# Rare mutations implicate CGE interneurons as a vulnerable axis of cognitive deficits across psychiatric disorders

**DOI:** 10.1101/2025.03.28.645799

**Authors:** Stephanie A. Herrlinger, Jiayao Wang, Bovey Y. Rao, Erica Rodriguez, Jonathan Chang, Joseph A. Gogos, Attila Losonczy, Dennis Vitkup

**Author notes:** Correspondence should be addressed to JG, AL and DV. These authors contributed equally to this work (Stephanie A. Herrlinger, Jiayao Wang).

## Abstract

Neuropsychiatric disorders such as autism spectrum disorder (ASD) and schizophrenia (SCZ) share genetic risk factors, including genes affected by rare high-penetrance single nucleotide variants (SNVs) and copy number variants (CNVs). ASD and SCZ exhibit both overlapping and distinct clinical phenotypes. Cognitive deficits and intellectual disability—critical predictors of long-term outcomes—are common to both conditions. To investigate shared and disorder-specific neurobiological impact of highly penetrant rare mutations in ASD and SCZ, we analyzed human single-nucleus whole-brain sequencing data to identify strongly affected brain cell types. Our analysis revealed caudal ganglionic eminence (CGE)-derived GABAergic interneurons as a key nexus for cognitive deficits across these disorders. Notably, genes within 22q11.2 deletions, known to confer a high risk for SCZ, ASD, and cognitive impairment, showed a strong expression bias toward vasoactive intestinal peptide-expressing cells (VIP+) among CGE subtypes. To explore perturbations of VIP+ GABAergic interneurons in the 22q11.2 deletion syndrome, we examined both their cell intrinsic properties with slice electrophysiology and *in vivo* activity in the *Df(16)A^+/-^*mouse model during a spatial navigation task and observed reduced firing and activity along with altered responses to ambulation and random rewards. At the population level, VIP+ interneurons exhibited impaired spatial encoding and diminished subtype-specific activity suggesting deficient disinhibition in CA1 microcircuits in the hippocampus, a region essential for learning and memory. Overall, these results demonstrate the crucial role of CGE-derived interneurons in mediating cognitive processes that are disrupted across a range of psychiatric and neurodevelopmental disorders.

**Graphical Abstract:** **Left:** Integration of genetic and single-cell transcriptomic data was used to identify cell type-specific disorder biases. Genes implicated in ASD and SCZ^1,2^ and genes in the 22q11.2 deletion were used to calculate cell type mutation biases based on human brain snRNA-seq data from 461 cell types^37^. **Middle:** Disorder cell type bias analysis revealed shared cell type risk patterns between distinct disorders with overlapping cognitive phenotypes. **Right:** Experimental analysis of the 22q11.2 deletion mouse model was used to identify cell type specific deficits *in vivo* using 2-photon calcium imaging to capture neuronal activity during a spatial navigation task.

## Supplementary Table 1-11 for "Rare mutations implicate CGE interneurons as a vulnerable axis of cognitive deficits across psychiatric disorders" (part 1 of 3)

### Sheet: Table Descriptions
Table	Title	Description
S2_Trait_Index	Index of gene sets analysed with the cell type mutation bias framework	One row for each of the 19 gene sets tested in this study, spanning psychiatric and neurodevelopmental disorders (ASD, SCZ, DD/ID), UK Biobank cognitive traits, the 22q11.2 deletion genes, and non-brain negative controls. Gene sets were defined by ranking genes on association significance in the source study. Columns: Trait = gene set identifier used throughout Tables S3-S6; Display_Name = descriptive name; Category = gene set grouping; Gene_Weight_Type = quantity used as the per-gene weight (De novo excess, Case-control excess, Beta coefficient, or Uniform); N_Genes_Source = number of genes at the selection step; N_Genes_In_ExpMat = number of those genes present in the expression specificity matrix and therefore contributing to the bias score; Gene_Count_Note = reason for any difference between the two counts; Source = originating study and gene set definition.
S3_GeneWeights	Gene lists, mutation counts, expected burdens, and weights for all gene sets	Per-gene data underlying every mutation bias calculation, covering the union of all gene sets (863 genes). Genes absent from the expression specificity matrix are retained for completeness but contribute nothing to the bias score. De novo expected counts were computed from gene-specific background mutation rates scaled to the cohort size; for the SCHEMA case-control sets the corresponding quantity is the control count rescaled to the case cohort size. Columns: Gene_Symbol = HGNC gene symbol; Entrez_ID = NCBI Entrez gene ID; In_ExpMat = 1 if the gene is present in the expression specificity matrix, 0 otherwise; followed by one block per gene set, blank where a gene is not a member: {trait}_in = 1 if the gene belongs to that set; {trait}_nLGD / {trait}_nDmis / {trait}_nMis = observed de novo loss-of-function, damaging missense, and missense counts; {trait}_expLGD / {trait}_expDmis / {trait}_expMis = expected counts under the background mutation rate model; {trait}_Case_PTV / {trait}_Ctrl_PTV / {trait}_Case_Mis3 / {trait}_Ctrl_Mis3 = SCHEMA case and control variant counts; {trait}_expCtrl_PTV / {trait}_expCtrl_Mis3 = control counts rescaled to the case cohort size; {trait}_weight = the weight entering the bias calculation.
S4_Bias_Disorder_Traits	Cell type mutation biases for disorder and cognitive gene sets	Complete cell type mutation bias estimates for the 13 disorder and cognitive gene sets across all 461 cell type clusters of the human brain cell atlas (Siletti et al. 2023), in long format with one row per gene set and cell type. Statistical significance was assessed against two null models, each of 10,000 gene sets: a random null matched only on gene set size, and a confounder-matched null matched on coding sequence length, whole-brain expression level, and evolutionary conservation using Best-of-1000 sampling. Columns: Trait / Trait_Display / Trait_Category = gene set identifier, descriptive name, and grouping, as defined in Table S2; CellType = cluster identifier in the human brain cell atlas; Supercluster = cell type supercluster; Class = broad cell class (NEUR for neuronal); Subtype = subtype auto-annotation; Neurotransmitter = neurotransmitter auto-annotation; Neuropeptide = neuropeptide auto-annotation; Top_Three_Regions = brain regions with highest representation for this cluster; N_Cells = number of single cells composing the cluster; Bias = mutation-weighted mean expression specificity; Rank = bias rank within the gene set (1 = highest); P_random / q_random = empirical P-value and Benjamini-Hochberg FDR under the random null; P_matched / q_matched = the same under the confounder-matched null.
S5_Bias_NegativeControls	Cell type mutation biases for negative control gene sets	Cell type mutation bias estimates for the 6 negative control gene sets, in the same format and computed by the same pipeline as Table S4. These comprise three non-brain traits from UK Biobank exome-wide rare-variant burden analyses (HDL cholesterol, inflammatory bowel disease, alanine aminotransferase) and the three UK Biobank cognitive gene sets associated with better cognitive performance (VNR positive, educational attainment positive, and reaction time negative), which serve as direction-matched internal controls. Note that lower reaction time denotes faster performance, so the reaction time negative set is the control and the reaction time positive set appears in Table S4. Columns: same as Table S4.
S6_Supercluster_Contrasts	Pairwise differences in supercluster mutation bias between gene sets	Supercluster-level comparison of mutation bias between pairs of gene sets, in long format with one row per comparison and supercluster (5 comparisons x 21 neuronal superclusters). Each supercluster bias is the mean across its constituent cell type clusters, and P-values were computed by Mann-Whitney U test on those cluster-level values. Multiple-hypothesis correction was performed using the Benjamini-Hochberg procedure within each comparison across superclusters. Columns: Comparison = the pair of gene sets compared; Trait_A / Trait_B = the two gene sets, in the order used for the difference; Supercluster = cell type supercluster; n_clusters = number of cell type clusters in the supercluster; Mean_Bias_A / Mean_Bias_B = mean mutation bias across those clusters for each gene set; SEM_A / SEM_B = standard error of the mean; Bias_Diff = Mean_Bias_A minus Mean_Bias_B; Mann_Whitney_P = Mann-Whitney U P-value; Mann_Whitney_FDR = Benjamini-Hochberg corrected P-value.
S7_Downsampling	Stability of cell type mutation bias estimates under cohort downsampling	Convergence of cell type mutation bias estimates as a function of discovery cohort size, for the three disorders with primary gene-discovery cohorts. Raw mutation counts were subsampled by binomial draws at each 10% increment from 10% to 100% of the full cohort, with 100 bootstrap iterations per fraction. Gene discovery was re-performed on each subsample using Poisson rate tests for the de novo cohorts (ASD, DD/ID) and one-sided Fisher's exact tests for the case-control cohort (SCZ), gene weights were recomputed, and the cell type bias profile was recalculated from the resulting top-61 genes. For SCZ, case counts were subsampled while the control cohort was held fixed. Columns: Disorder = disorder identifier; Disorder_Display = disorder with source study and full cohort size; Cohort_Fraction = fraction of the full cohort sampled; N_Approx = approximate number of probands or cases at that fraction; Mean_r_vs_Full = mean Pearson correlation between the downsampled and full-cohort bias profiles across all 461 cell types; SD_r = standard deviation across bootstrap iterations; r_q05 / r_q95 = 5th and 95th percentiles; Mean_Gene_Overlap / SD_Gene_Overlap = mean and standard deviation of the fraction of the full-cohort top-61 gene set recovered; N_Bootstrap = number of iterations.
S8_CCKBC_Evidence	Cross-species evidence for candidate human CCKBC-like clusters	Evidence used to evaluate candidate human CCKBC-like correspondence, with one row per human CGE cluster (276–296). Mouse CCKBCs were operationally defined as the Sncg subclass together with the Vip Sncg and Vip Serpinf1 supertypes. Mapping fractions use the same mouse CGE-family filter as Figure S15A (Sncg, Vip, Lamp5 and Serpinf1), separately for M1 and V1. The numerator is the number of assigned CCKBC cells and the denominator is the total number of assigned mouse CGE cells. Matching _n_assigned columns report the denominator; a blank fraction means no cells were assigned, distinct from an observed fraction of zero. MetaNeighbor_best_mouse_subclass and MetaNeighbor_best_AUROC report the best-matching mouse cluster’s subclass and AUROC in the human-as-test direction; subclass-specific AUROCs are maxima across mouse clusters in each subclass. TPM_CCK through TPM_RELN report pseudobulk expression of eight markers. CCKBC_homolog is the retained candidate designation: Yes identifies clusters 278–281, not a computed consensus score. Cluster 278 is retained on marker evidence despite a Lamp5 best match; clusters 279–281 have more consistent correspondence and Sncg best matches.

### Sheet: S2_Trait_Index
Trait	Display_Name	Category	Gene_Weight_Type	N_Genes_Source	N_Genes_In_ExpMat	Gene_Count_Note	Source
ASD_All	ASD (full SPARK cohort)	Primary disorder	De novo excess	61	61		SPARK meta-analysis (Zhou et al. 2022, Nat Genet); 42,607 probands; top 61 genes by DeNovoWEST P-value
ASD_HIQ	ASD without ID (FSIQ > 70)	Primary disorder	De novo excess	61	42	19 of the 61 genes carry no de novo variant in the FSIQ > 70 stratum.	SPARK probands with FSIQ > 70 (N=3,610); de novo LGD + Dmis REVEL>0.5
ASD_LIQ	ASD with ID (FSIQ <= 70)	Primary disorder	De novo excess	61	49	12 of the 61 genes carry no de novo variant in the FSIQ <= 70 stratum.	SPARK probands with FSIQ <= 70 (N=1,792); de novo LGD + Dmis REVEL>0.5
SCZ	Schizophrenia (SCHEMA)	Primary disorder	Case-control excess	61	53	8 of the 61 genes are absent from the expression-matrix gene universe applied during weighting.	SCHEMA case-control study (Singh et al. 2022, Nature); 24,248 cases / 97,322 controls; top 61 genes
DDD_61	DD/ID top 61 (Kaplanis 2020)	Primary disorder	De novo excess	61	61		Kaplanis et al. 2020, Nature; 31,058 trios; top 61 genes by DeNovoWEST P-value
DDD_285	DD/ID top 285 (Kaplanis 2020)	Primary disorder	De novo excess	285	284	1 gene is absent from the expression matrix and does not enter the bias calculation.	Kaplanis et al. 2020, Nature; top 285 genome-wide significant DD/ID genes
SCZ_rmNDD61	SCZ excluding DD top-61 overlap	SCZ sensitivity	Case-control excess	52	52	SCZ top-61 set after removing the 1 gene overlapping the DD top-61 list.	SCZ top 61 after removing the 1 gene overlapping the Kaplanis DD top-61 set; 52 genes. Tests whether SCZ CGE bias is driven by DD gene overlap.
SCZ_rmNDD285	SCZ excluding DD top-285 overlap	SCZ sensitivity	Case-control excess	44	44	SCZ top-61 set after removing the 9 genes overlapping the DD gene list.	SCZ top 61 after removing the 9 genes overlapping the Kaplanis DD gene list; 44 genes. Tests whether SCZ CGE bias is driven by DD gene overlap.
UKBB_VNR_Neg	VNR negative (UKBB)	UKBB cognitive	Beta coefficient	61	56	3 of the 61 genes could not be mapped to an Entrez ID. A further 2 genes are absent from the expression matrix and do not enter the bias calculation.	UK Biobank rare-variant burden (Chen et al. 2023, Nat Genet); top 61 genes with negative effect on verbal-numerical reasoning
UKBB_VNR_Pos	VNR positive (UKBB)	UKBB cognitive	Beta coefficient	61	51	4 of the 61 genes could not be mapped to an Entrez ID. A further 6 genes are absent from the expression matrix and do not enter the bias calculation.	UK Biobank (Chen et al. 2023); top 61 genes with positive effect on VNR (used as internal control per R3.4)
UKBB_EDU_Neg	Educational attainment negative (UKBB)	UKBB cognitive	Beta coefficient	61	58	2 of the 61 genes could not be mapped to an Entrez ID. A further 1 gene is absent from the expression matrix and does not enter the bias calculation.	UK Biobank (Chen et al. 2023); top 61 genes with negative effect on educational attainment
UKBB_EDU_Pos	Educational attainment positive (UKBB)	UKBB cognitive	Beta coefficient	61	53	2 of the 61 genes could not be mapped to an Entrez ID. A further 6 genes are absent from the expression matrix and do not enter the bias calculation.	UK Biobank (Chen et al. 2023); top 61 genes with positive effect on educational attainment
UKBB_RT_Neg	Reaction time negative (UKBB)	UKBB cognitive	Beta coefficient	61	54	3 of the 61 genes could not be mapped to an Entrez ID. A further 4 genes are absent from the expression matrix and do not enter the bias calculation.	UK Biobank (Chen et al. 2023); top 61 genes with negative effect on reaction time. Methods reference only.
UKBB_RT_Pos	Reaction time positive (UKBB)	UKBB cognitive	Beta coefficient	61	56	1 of the 61 genes could not be mapped to an Entrez ID. A further 4 genes are absent from the expression matrix and do not enter the bias calculation.	UK Biobank (Chen et al. 2023); top 61 genes with positive effect on reaction time. Methods reference only.
22q_del	22q11.2 deletion (3 Mb interval)	CNV	Uniform	46	40	All protein-coding genes in the 3 Mb interval. 6 genes are absent from the expression matrix and do not enter the bias calculation.	22q11.2 3 Mb deletion interval (46 genes; Karayiorgou et al. 2010 NRN)
22q_small_del	22q11.2 deletion (1.5 Mb interval; mouse Df(16)A homolog)	CNV	Uniform	27	24	All protein-coding genes in the 1.5 Mb interval. 3 genes are absent from the expression matrix and do not enter the bias calculation.	22q11.2 1.5 Mb deletion interval (28 genes); equivalent to mouse 16qA13 deletion
NegCtrl_HDL	HDL cholesterol (UKBB)	Non-brain control	Beta coefficient	61	52	9 genes are absent from the expression matrix and do not enter the bias calculation.	UK Biobank exome-wide rare-variant pLoF burden analysis (Karczewski et al. 2022, Cell Genomics 2, 100168; Genebass); top 61 genes by SKATO P-value for HDL cholesterol; non-brain negative control
NegCtrl_IBD	Inflammatory bowel disease (UKBB)	Non-brain control	Beta coefficient	61	56	5 genes are absent from the expression matrix and do not enter the bias calculation.	UK Biobank exome-wide rare-variant pLoF burden analysis (Karczewski et al. 2022, Cell Genomics 2, 100168; Genebass); top 61 genes by SKATO P-value for inflammatory bowel disease; non-brain negative control
NegCtrl_Alanine	Alanine aminotransferase (ALT, UKBB)	Non-brain control	Beta coefficient	61	51	2 of the 61 genes have no burden beta value in Genebass. A further 8 genes are absent from the expression matrix and do not enter the bias calculation.	UK Biobank exome-wide rare-variant pLoF burden analysis (Karczewski et al. 2022, Cell Genomics 2, 100168; Genebass); top 61 genes by SKATO P-value for alanine aminotransferase (ALT); non-brain negative control

### Sheet: S3_GeneWeights
Gene_Symbol	Entrez_ID	In_ExpMat	ASD_All_in	ASD_All_nLGD	ASD_All_nDmis	ASD_All_expLGD	ASD_All_expDmis	ASD_All_weight	ASD_HIQ_in	ASD_HIQ_nLGD	ASD_HIQ_nDmis	ASD_HIQ_expLGD	ASD_HIQ_expDmis	ASD_HIQ_weight	ASD_LIQ_in	ASD_LIQ_nLGD	ASD_LIQ_nDmis	ASD_LIQ_expLGD	ASD_LIQ_expDmis	ASD_LIQ_weight	SCZ_in	SCZ_Case_PTV	SCZ_Ctrl_PTV	SCZ_Case_Mis3	SCZ_Ctrl_Mis3	SCZ_expCtrl_PTV	SCZ_expCtrl_Mis3	SCZ_weight	DDD_61_in	DDD_61_nLGD	DDD_61_nMis	DDD_61_expLGD	DDD_61_expMis	DDD_61_weight	DDD_285_in	DDD_285_nLGD	DDD_285_nMis	DDD_285_expLGD	DDD_285_expMis	DDD_285_weight	SCZ_rmNDD61_in	SCZ_rmNDD61_Case_PTV	SCZ_rmNDD61_Ctrl_PTV	SCZ_rmNDD61_Case_Mis3	SCZ_rmNDD61_Ctrl_Mis3	SCZ_rmNDD61_expCtrl_PTV	SCZ_rmNDD61_expCtrl_Mis3	SCZ_rmNDD61_weight	SCZ_rmNDD285_in	SCZ_rmNDD285_Case_PTV	SCZ_rmNDD285_Ctrl_PTV	SCZ_rmNDD285_Case_Mis3	SCZ_rmNDD285_Ctrl_Mis3	SCZ_rmNDD285_expCtrl_PTV	SCZ_rmNDD285_expCtrl_Mis3	SCZ_rmNDD285_weight	UKBB_VNR_Neg_in	UKBB_VNR_Neg_weight	UKBB_VNR_Pos_in	UKBB_VNR_Pos_weight	UKBB_EDU_Neg_in	UKBB_EDU_Neg_weight	UKBB_EDU_Pos_in	UKBB_EDU_Pos_weight	UKBB_RT_Neg_in	UKBB_RT_Neg_weight	UKBB_RT_Pos_in	UKBB_RT_Pos_weight	22q_del_in	22q_del_weight	22q_small_del_in	22q_small_del_weight	NegCtrl_HDL_in	NegCtrl_HDL_weight	NegCtrl_IBD_in	NegCtrl_IBD_weight	NegCtrl_Alanine_in	NegCtrl_Alanine_weight
AACS	65985	1																																																									1	0.401271			1	0.29439
ABCA1	19	1																																																																							1	0.0480374
ABCB4	5244	1																																																																											1	0.0255298
ABHD14A	25864	1																																																													1	0.645724
ABL1	25	1																																	1	1	12	0.275845	2.51856	10.2056
ACVR1B	91	1																																																																	1	0.5686
ADAM29	11086	1																																																																											1	0.00357253
ADAMTS19	171019	1																																																											1	0.252927
ADAP1	11033	1																																																											1	0.364658
ADCY2	108	1																																																															1	0.442453
ADCY5	111	1																																	1	0	12	0.244234	2.23876	9.517																	1	0.56736
ADGRA2	25960	1																																																									1	0.519751
ADGRB1	575	1																																																											1	0.439008
ADGRB2	576	1																																																							1	0.61515			1	0.663774
ADGRF4	221393	1																																																																	1	0.314408
ADHFE1	137872	1																																																																	1	0.450298
ADNP	23394	1	1	22	2	0.375781	0.402425	23.2218							1	7	0	0.0158049	0.0169255	6.96727															1	72	4	0.273922	1.76786	73.9582
AEBP1	165	1																																																													1	0.178558
AFF3	3899	1																																	1	0	10	0.257905	2.65506	7.08704
AGO1	26523	1																																	1	0	9	0.333817	1.9157	6.75048
AHDC1	27245	1																																	1	41	3	0.312184	4.25422	39.4336
AIFM3	150209	1																																																																			1	1
AKAP11	11215	1																			1	17	13	0	0	3.23898	0	13.761													1	17	13	0	0	3.23898	0	13.761	1	17	13	0	0	3.23898	0	13.761
AKAP3	10566	1																																																															1	0.321065
AKAP9	10142	1																																																																	1	0.139546
AKR1D1	6718	1																																																															1	0.462202
ALG13	79868	1																																	1	0	9	0.310017	1.88271	6.80728
AMER1	139285	1																																	1	6	2	0.319664	1.92206	5.75827
ANGPTL3	27329	1																																																																							1	0.0123831
ANGPTL8	55908	1																																																																							1	0.0155769
ANK2	287	1	1	8	3	0.828804	1.91146	8.25974	1	5	0	0.0702228	0.161954	4.76782	1	0	1	0.0348585	0.0803936	0.884748																																									1	0.278677
ANK3	288	1																																																											1	0.303559
ANKIB1	54467	1																																																											1	0.317137
ANKLE2	23141	1																																																															1	0.293673
ANKRD11	29123	1	1	6	0	0.0623838	0.0079548	5.92966	1	7	0	0.00528564	0.000673993	6.99404																					1	111	17	0.0454741	0.281744	127.673
ANKRD12	23253	1																			1	23	26	0	0	6.47796	0	16.522													1	23	26	0	0	6.47796	0	16.522	1	23	26	0	0	6.47796	0	16.522	1	0.693697			1	0.310037											1	0.0101447
ANO5	203859	1																																																																											1	0.00633944
AOX1	316	1																																																																											1	0.0242236
AP1S1	1174	1																																																													1	0.558861
AP2S1	1175	1																																	1	0	5	0.0532	0.31316	4.63364
APAF1	317	1																																																																									1	0.0582029
APC	324	1																																																																									1	0.08515
APLP2	334	1																																																													1	0.271159
APOA1	335	1																																																																							1	0.0561204
APOB	338	1																																																																							1	0.0083384			1	0.00868258
APOLD1	81575	1																																																															1	0.555458
ARF1	375	1																																	1	0	7	0.0348596	0.453902	6.51124
ARFGEF3	57221	1																																																																									1	0.0722762
ARHGAP24	83478	1																																																							1	0.619049							1	0.336182
ARHGAP35	2909	1																																	1	4	10	0.355035	2.85675	10.7882
ARHGEF4	50649	1																																																							1	0.36727
ARHGEF7	8874	1																																																							1	0.974045
ARHGEF9	23229	1	1	4	1	0.181645	0.604645	4.21371																											1	2	5	0.132408	0.900409	5.96718
ARID1A	8289	1																																	1	8	12	0.593052	4.9951	14.4119
ARID1B	57492	1	1	12	4	0.796461	0.484797	14.7187	1	1	0	0.0674825	0.0410759	0.891442	1	6	0	0.0334982	0.02039	5.94611															1	132	13	0.580574	5.40026	139.019
ARID2	196528	1																																	1	23	0	0.469435	2.94945	19.5811
ARVCF	421	1																																																																			1	1	1	1
ASH1L	55870	1	1	15	0	1.27031	2.31442	11.4153	1	3	0	0.107631	0.196096	2.69627	1	1	0	0.0534279	0.0973418	0.84923	1	9	2	0	0	0.498305	0	8.5017							1	8	8	0.925985	5.01613	10.0579	1	9	2	0	0	0.498305	0	8.5017
ASIC1	41	1																																																											1	0.458084
ASXL1	171023	1																																	1	26	1	0.391451	2.9273	23.6812
ASXL2	55252	1																																	1	6	2	0.310421	2.25989	5.42969
ASXL3	80816	1	1	9	0	0.673266	0.102881	8.22385	1	1	0	0.0570443	0.00871692	0.934239	1	1	0	0.0283168	0.00432707	0.967356															1	63	3	0.490771	3.59182	61.9174
ATAD2	29028	1																																																											1	0.219911
ATAD2B	54454	1																																																																											1	0.0103793
ATG10	83734	1																																																															1	0.392998
ATG4C	84938	1																																																																							1	0.00249068
ATP1A3	478	1																											1	2	31	0.225068	2.45204	30.3229	1	2	31	0.225068	2.45204	30.3229
ATP5F1A	498	1																																																													1	0.411199
ATP5F1B	506	1																																																									1	0.864681
ATP5PD	10476	1																																																																											1	0.0152238
ATP6V0A1	535	1																																	1	0	11	0.281446	1.59891	9.11965
ATP6V1A	523	1																																	1	0	13	0.18582	1.09769	11.7165
ATP8B2	57198	1																																																																									1	0.0668928
ATP9A	10079	1																			1	15	11	0	0	2.74068	0	12.2593													1	15	11	0	0	2.74068	0	12.2593	1	15	11	0	0	2.74068	0	12.2593
ATRIP	84126	1																																																													1	0.225271
ATRX	546	1																																	1	3	12	0.792012	3.68985	10.5181
AUTS2	26053	1	1	3	0	0.448974	0.120183	2.43084																											1	18	5	0.327276	3.17633	19.4964
AWAT1	158833	1																																																															1	0.4069
BCAS3	54828	1																																																											1	0.419202
BCCIP	56647	1																																																											1	0.304807
BCL11A	53335	1																																	1	16	7	0.06707	0.527071	22.4059
BCL11B	64919	1																																	1	7	10	0.160806	3.0534	13.7858
BCL7C	9274	1																																																									1	0.658253
BCOR	54880	1																																	1	10	5	0.396906	3.57605	11.027
BDNF	627	1																																																																									1	0.0567369
BLVRB	645	1																																																																									1	0.0941098
BOLA3	388962	1																																																											1	0.605482
BRAF	673	1																											1	0	34	0.34436	1.37897	32.2767	1	0	34	0.34436	1.37897	32.2767
BRD2	6046	1																																																											1	0.497149
BRD4	23476	1																																																											1	0.507799
BRPF1	7862	1																																	1	9	3	0.332444	2.83372	8.83383
BRSK2	9024	1	1	6	2	0.214591	0.484162	7.30125
BTBD19	149478	1																																																									1	0.616611
BTBD2	55643	1																																																																									1	0.154915
BTN3A3	10384	1																																																															1	0.386626
C11orf52	91894	1																																																													1	0.522763
C14orf180	400258	1																																																													1	0.494221
C1QTNF1	114897	1																																																																	1	0.538402
C1orf185	284546	1																																																											1	0.69247
C22orf39	128977	1																																																																			1	1
C5orf58	133874	1																																																													1	0.650637
C5orf63	401207	1																																																															1	0.966552
CA1	759	1																																																																									1	0.0945581
CA7	766	1																																																															1	0.748368
CACNA1A	773	1																											1	4	48	0.802867	6.93947	44.2577	1	4	48	0.802867	6.93947	44.2577																	1	0.824464									1	0.351986
CACNA1C	775	1																																	1	6	18	0.601888	4.8745	18.5236
CACNA1E	777	1																																	1	2	16	0.687425	5.05744	12.2551																	1	0.711842
CACNA1G	8913	1																			1	10	13	8	4	3.23898	0.996609	13.7644							1	2	15	0.538287	5.78848	10.6732	1	10	13	8	4	3.23898	0.996609	13.7644
CACNA2D1	781	1																			1	8	7	0	0	1.74407	0	6.25593													1	8	7	0	0	1.74407	0	6.25593	1	8	7	0	0	1.74407	0	6.25593											1	0.289789
CADPS	8618	1																																																																	1	0.322493
CADPS2	93664	1																																																													1	0.252074
CALR	811	1																																																																							1	0.00978705
CAMK2B	816	1																																	1	4	9	0.19453	1.52858	11.2769
CAMK2G	818	1																																	1	0	9	0.197181	1.34947	7.45335
CAMSAP1	157922	1																																																											1	0.309539
CAMSAP3	57662	1																																																											1	0.355733
CAMTA1	23261	1																																	1	11	4	0.458207	3.74684	10.795																					1	0.566805
CAMTA2	23125	1																																																							1	0.508783
CAPRIN1	4076	1																																																							1	0.654683
CARD9	64170	1																																																																									1	0.0226267
CASK	8573	1																											1	26	16	0.348569	1.66503	39.9864	1	26	16	0.348569	1.66503	39.9864
CAV3	859	1																																																							1	0.775369
CBL	867	1																																	1	3	9	0.322502	1.70474	9.97276
CCDC112	153733	1																																																													1	0.241977
CCDC149	91050	1																																																																											1	0.015131
CCDC188	388849	1																																																																			1	1
CCDC51	79714	1																																																															1	0.360807
CCDC61	729440	1																																																							1	0.461168
CCDC66	285331	1																																																													1	0.146618
CCNB3	85417	1																																																									1	0.534667
CCNO	10309	1																																																									1	0.757039
CD101	9398	1																																																																											1	0.00606981
CD36	948	1																																																																							1	0.00701981
CD38	952	1																																																																					1	1
CDAN1	146059	1																																																									1	0.277327			1	0.16476
CDC45	8318	1																																																																			1	1	1	1
CDCA7L	55536	1																																																							1	0.666059
CDK13	8621	1																											1	5	37	0.458247	3.43126	38.1105	1	5	37	0.458247	3.43126	38.1105
CDK14	5218	1																																																															1	0.450086
CDK8	1024	1																																	1	0	7	0.222718	0.792063	5.98522																			1	0.83864
CDKL5	6792	1																											1	8	8	0.284129	1.87479	13.8411	1	8	8	0.284129	1.87479	13.8411
CDKN2AIP	55602	1																																																							1	0.589054			1	0.401671
CDT1	81620	1																																																																									1	0.0230088
CEACAM1	634	1																																																																											1	0.00586435
CENPI	2491	1																																																															1	0.310854
CEP85	64793	1																																																																											1	0.00363001
CFAP298	56683	1																																																													1	0.745705
CGN	57530	1																																																																											1	0.00445498
CGREF1	10669	1																			1	20	33	0	0	8.22203	0	11.778													1	20	33	0	0	8.22203	0	11.778	1	20	33	0	0	8.22203	0	11.778
CHAMP1	283489	1																											1	13	1	0.148001	1.30527	12.5467	1	13	1	0.148001	1.30527	12.5467
CHD2	1106	1	1	10	5	0.920721	1.91853	12.1607	1	2	1	0.0780107	0.162553	2.75944	1	2	1	0.0387244	0.0806912	2.88058															1	22	13	0.671151	3.20049	31.1284
CHD3	1107	1																											1	7	47	0.764355	4.56853	48.6671	1	7	47	0.764355	4.56853	48.6671																					1	0.339347
CHD4	1108	1																																	1	4	18	0.664189	3.75832	17.5775
CHD7	55636	1																																	1	33	23	0.917615	5.41006	49.6723
CHD8	57680	1	1	23	12	1.14348	2.54953	31.307	1	5	3	0.0968848	0.216016	7.6871	1	5	2	0.0480935	0.10723	6.84468															1	19	9	0.833531	4.42586	22.7406
CHRNB2	1141	1																																																									1	0.509202
CHST3	9469	1																																																															1	0.28573
CHST8	64377	1																																																															1	0.568525
CLASP1	23332	1																																																							1	0.736415
CLCN4	1183	1	1	1	5	0.180792	1.80333	4.01588							1	0	1	0.00760391	0.075846	0.91655															1	0	11	0.131787	1.67233	9.19589
CLDN5	7122	1																																																																			1	1	1	1
CLN3	1201	1																																																											1	0.389554
CLTC	1213	1																											1	13	12	0.478378	2.86939	21.6522	1	13	12	0.478378	2.86939	21.6522
CLTCL1	8218	1																																																																			1	1	1	1
CNNM4	26504	1																																																															1	0.393033
CNOT3	4849	1	1	3	2	0.291894	0.293072	4.41503	1	0	1	0.0247316	0.0248313	0.950437	1	1	0	0.0122767	0.0123262	0.975397									1	7	16	0.212774	1.70067	21.0866	1	7	16	0.212774	1.70067	21.0866
CNP	1267	1																																																																	1	0.707528							1	0.167683
COG4	25839	1																																	1	0	6	0.215702	1.53737	4.24693
COL18A1	80781	1																																																																							1	0.00314578
COL2A1	1280	1																																	1	5	11	0.495082	3.18475	12.3202
COL4A1	1282	1																																	1	2	21	0.439953	3.17254	19.3875
COMT	1312	1																																																																			1	1	1	1
COPS9	150678	1																																																																									1	0.0776126
CPM	1368	1																																																																							1	0.00485185
CRAT	1384	1																			1	20	22	0	0	5.48135	0	14.5186													1	20	22	0	0	5.48135	0	14.5186	1	20	22	0	0	5.48135	0	14.5186
CREB3L3	84699	1																																																											1	0.442905											1	0.0107833
CREBBP	1387	1																											1	17	57	0.770993	5.18091	68.0481	1	17	57	0.770993	5.18091	68.0481
CRKL	1399	1																																																																			1	1
CRMP1	1400	1																																																											1	0.536568
CROCC	9696	1																																																							1	0.315766
CSDE1	7812	1																																																																	1	0.498806
CSN1S1	1446	1																																																																									1	0.0585811
CSNK2A1	1457	1																											1	2	28	0.187021	0.67598	29.137	1	2	28	0.187021	0.67598	29.137
CSNK2B	1460	1																																	1	4	6	0.0675978	0.475872	9.45653
CSTF3	1479	1																																																																	1	0.509621
CTBP1	1487	1																																	1	1	9	0.114376	1.27825	8.60738
CTCF	10664	1	1	5	1	0.252795	0.298737	5.44847							1	1	1	0.0106322	0.0125645	1.9768									1	9	19	0.184272	1.49444	26.3213	1	9	19	0.184272	1.49444	26.3213
CTNNB1	1499	1																																	1	67	2	0.238415	1.41712	67.3445
CTR9	9646	1																																																													1	0.295445											1	0.119034
CUL1	8454	1																			1	8	1	2	0	0.249152	0	9.75085													1	8	1	2	0	0.249152	0	9.75085	1	8	1	2	0	0.249152	0	9.75085
CUL3	8452	1	1	7	1	0.317372	0.891578	6.79105	1	1	0	0.0268903	0.0755415	0.897568	1	0	1	0.0133483	0.0374987	0.949153																																					1	0.829245
CUX2	23316	1																																																																	1	0.555574
CYP4X1	260293	1																																																																											1	0.00830644
CYP7B1	9420	1																																																																									1	0.068811
DAG1	1605	1																																																									1	0.650398
DAGLA	747	1																			1	9	6	0	0	1.49491	0	7.50509													1	9	6	0	0	1.49491	0	7.50509	1	9	6	0	0	1.49491	0	7.50509
DAGLB	221955	1																																																																											1	0.0170424
DDX23	9416	1																																	1	0	6	0.370631	1.88113	3.74823
DDX31	64794	1																																																																									1	0.0514361
DDX3X	1654	1	1	3	3	0.269671	0.494027	5.2363							1	1	0	0.011342	0.0207782	0.96788									1	66	72	0.196574	1.38808	136.415	1	66	72	0.196574	1.38808	136.415
DEAF1	10522	1	1	0	6	0.200878	0.273819	5.5253							1	0	1	0.00844868	0.0115165	0.980035									1	1	18	0.146428	1.55187	17.3017	1	1	18	0.146428	1.55187	17.3017
DEPTOR	64798	1																																																													1	0.298511
DGAT2	84649	1																																																																							1	0.00613779
DGCR2	9993	1																																																																			1	1	1	1
DGCR6L	85359	1																																																																			1	1	1	1
DGCR8	54487	1																																																																			1	1	1	1
DGUOK	1716	1																																																																	1	0.352652
DHDDS	79947	1																																	1	0	10	0.141122	0.724642	9.13424
DIS3L2	129563	1																																																																									1	0.119376
DLG4	1742	1																																	1	15	1	0.279394	1.82895	13.8917
DMXL2	23312	1																																																																											1	0.0231229
DNAH10	196385	1																																																																	1	0.127497
DNM1	1759	1																																	1	0	20	0.268632	2.25427	17.4771
DNM1L	10059	1																																	1	0	11	0.255874	1.28695	9.45717
DNM3	26052	1																			1	11	13	1	0	3.23898	0	8.76102													1	11	13	1	0	3.23898	0	8.76102	1	11	13	1	0	3.23898	0	8.76102
DNMT3A	1788	1	1	2	11	0.374388	1.60526	11.0204	1	1	2	0.0317211	0.13601	2.83227	1	0	2	0.0157463	0.0675153	1.91674															1	8	27	0.272907	2.24564	32.4815
DPEP2	64174	1																																																																							1	0.00292575
DPF2	5977	1																																	1	3	9	0.206512	0.889509	10.904
DPYSL5	56896	1																																	1	0	7	0.135175	1.36652	5.4983
DSP	1832	1																																	1	0	9	0.880362	5.2826	2.83703
DUSP5	1847	1																																																									1	0.64384
DYNC1H1	1778	1	1	6	9	1.81716	4.39642	8.78642	1	1	1	0.153964	0.372499	1.47354	1	0	2	0.0764277	0.184908	1.73866															1	1	70	1.3246	9.90454	59.7709
DYRK1A	1859	1	1	10	0	0.321331	0.399914	9.27875	1	3	0	0.0272257	0.0338839	2.93889	1	2	0	0.0135148	0.0168199	1.96967															1	74	15	0.234232	1.4441	87.3217
EBF3	253738	1	1	2	2	0.232877	0.648544	3.11858	1	1	0	0.0197312	0.0549498	0.925319															1	17	17	0.169754	1.57307	32.2572	1	17	17	0.169754	1.57307	32.2572
EEF1A2	1917	1																											1	1	21	0.0806359	1.39839	20.521	1	1	21	0.0806359	1.39839	20.521
EEF2	1938	1																																	1	1	11	0.195785	2.3354	9.46881
EFTUD2	9343	1																																	1	32	12	0.229592	1.8716	41.8988
EHHADH	1962	1																																																															1	0.28187
EHMT1	79813	1																																	1	42	12	0.395679	3.20968	50.3946
EIF2B5	8893	1																																																							1	0.480329
EIF2S3	1968	1																			1	3	0	0	0	0	0	3													1	3	0	0	0	0	0	3	1	3	0	0	0	0	0	3
EIF4A2	1974	1																																																											1	0.691799
ELOVL5	60481	1																																																									1	0.818426
EP300	2033	1																																	1	34	24	0.787639	4.26969	52.9427
EP400	57634	1																																																							1	0.452493			1	0.281841					1	0.34627
EPC1	80314	1																																																																							1	0.0435293
ERCC2	2068	1																																																							1	0.370098
ERCC5	2073	1																																																																							1	0.00791355
ESF1	51575	1																																																															1	0.287532
ESS2	8220	1																																																																			1	1	1	1
ETFA	2108	1																																																															1	0.340886
FABP7	2173	1																			1	6	4	0	0	0.996609	0	5.00339													1	6	4	0	0	0.996609	0	5.00339	1	6	4	0	0	0.996609	0	5.00339
FAM120A	23196	1																			1	7	1	8	11	0.249152	2.74068	12.0102													1	7	1	8	11	0.249152	2.74068	12.0102	1	7	1	8	11	0.249152	2.74068	12.0102
FAM20C	56975	1																																																																	1	0.423835
FAM81A	145773	1																																																																									1	0.147669
FAM83B	222584	1																																																																											1	0.0158785
FAM98B	283742	1																																																																									1	0.0991585
FAR1	84188	1																																																																									1	0.126282
FAXC	84553	1																																																													1	0.456301
FBLIM1	54751	1																																																																									1	0.124891
FBN1	2200	1																																	1	8	20	0.903574	5.50039	21.596
FBXO11	80204	1																																	1	6	15	0.301503	1.68243	19.0161
FBXW7	55294	1																																	1	0	12	0.28595	1.14687	10.5672
FGF12	2257	1																																	1	0	5	0.0543912	0.307704	4.6379
FGFR2	2263	1																																	1	0	13	0.257159	1.64972	11.0931
FGFR3	2261	1																											1	0	23	0.203039	2.34952	20.4474	1	0	23	0.203039	2.34952	20.4474																																	1	0.0118176
FLAD1	80308	1																																																																									1	0.106764
FLRT3	23767	1																																																																									1	0.156651
FOXG1	2290	1																											1	24	22	0.0632728	1.59089	44.3458	1	24	22	0.0632728	1.59089	44.3458
FOXK2	3607	1																																																											1	0.417342
FOXO6	100132074	1																																																																									1	0.242421
FOXP1	27086	1	1	12	6	0.352102	0.468941	17.179	1	1	1	0.0298329	0.0397323	1.93043	1	4	1	0.014809	0.0197231	4.96547									1	23	23	0.256662	1.28682	44.4565	1	23	23	0.256662	1.28682	44.4565
FOXP2	93986	1																																	1	7	2	0.338262	1.15378	7.50796
FRMPD2	143162	1																																																									1	0.29671
FUBP3	8939	1																																																									1	0.813825
FYN	2534	1																			1	7	3	1	0	0.747457	0	7.25254													1	7	3	1	0	0.747457	0	7.25254	1	7	3	1	0	0.747457	0	7.25254
G6PC3	92579	1																																																													1	0.327477
GABRA1	2554	1																																	1	0	14	0.103573	0.780029	13.1164
GABRB2	2561	1																											1	0	18	0.139568	0.986495	16.8739	1	0	18	0.139568	0.986495	16.8739
GABRB3	2562	1																																	1	1	12	0.177737	1.09551	11.7268
GABRP	2568	1																																																															1	0.336787
GALNTL6	442117	1																																																																											1	0.000540237
GATA3	2625	1																																	1	4	2	0.106457	1.14154	4.752
GATAD2B	57459	1																																	1	40	3	0.20325	1.1562	41.6405
GBF1	8729	1																																																																							1	0.00860407
GEMIN6	79833	1																																																																	1	0.559659
GIGYF1	64599	1	1	11	0	0.579825	1.08941	9.33076	1	4	0	0.0491273	0.0923036	3.85857	1	1	0	0.0243867	0.0458194	0.929794															1	8	5	0.422658	2.53724	10.0401																	1	0.489888			1	0.491949											1	0.016081
GLIPR1	11010	1																																																									1	0.516955
GNAI1	2770	1																																	1	0	13	0.0919552	0.662866	12.2452
GNAI3	2773	1																																																																											1	0.0104153
GNAO1	2775	1																											1	2	37	0.0913137	0.867533	38.0412	1	2	37	0.0913137	0.867533	38.0412
GNAS	2778	1																																	1	2	17	0.245981	2.81196	15.9421
GNB1	2782	1																											1	0	17	0.116551	0.820601	16.0628	1	0	17	0.116551	0.820601	16.0628
GNB1L	54584	1																																																																			1	1	1	1
GNB2	2783	1																																	1	0	8	0.0985271	0.872949	7.02852
GOLGA3	2802	1																																																							1	0.452537
GOLGB1	2804	1																																																																							1	0.00678591
GOLM1	51280	1																																																									1	0.513941
GP1BB	2812	1																																																																			1	1	1	1
GPAM	57678	1																																																																											1	0.00205853
GPBP1	65056	1																																																																	1	0.510379
GPR107	57720	1																																																							1	0.434452
GPT	2875	1																																																																											1	0.0635833
GRIA1	2890	1																																																																	1	0.519873
GRIA2	2891	1																																	1	1	10	0.237503	1.49908	9.26342
GRIA3	2892	1																			1	5	0	3	2	0	0.498305	7.5017													1	5	0	3	2	0	0.498305	7.5017	1	5	0	3	2	0	0.498305	7.5017
GRID1	2894	1																																																																	1	0.474373
GRID2IP	392862	1																																																															1	0.221699									1	0.051385
GRIN1	2902	1																											1	1	38	0.223349	2.73036	36.0463	1	1	38	0.223349	2.73036	36.0463
GRIN2A	2903	1																			1	9	2	3	0	0.498305	0	11.5017	1	1	18	0.247093	2.70693	16.046	1	1	18	0.247093	2.70693	16.046
GRIN2B	2904	1	1	7	4	0.437041	1.06256	9.5004	1	0	1	0.0370295	0.0900281	0.872942	1	3	0	0.0183814	0.0446898	2.93693									1	11	57	0.318577	3.17082	64.5106	1	11	57	0.318577	3.17082	64.5106
GUCY1B1	2983	1																																																																									1	0.0743223
GZMM	3004	1																																																													1	0.323139
H1-4	3008	1																			1	7	4	0	0	0.996609	0	6.00339													1	7	4	0	0	0.996609	0	6.00339	1	7	4	0	0	0.996609	0	6.00339
HCFC1	3054	1																																																																											1	0.0264676
HCN4	10021	1																			1	8	0	0	0	0	0	8													1	8	0	0	0	0	0	8	1	8	0	0	0	0	0	8
HDAC4	9759	1																																	1	2	9	0.280106	2.87503	7.84487
HDAC8	55869	1																																	1	12	14	0.134796	0.713454	25.1517
HECTD4	283450	1																																																											1	0.239198
HECW2	57520	1																											1	2	20	0.521292	3.08179	18.3969	1	2	20	0.521292	3.08179	18.3969																																			1	0.0883887
HELZ2	85441	1																																																																											1	0.0119974
HENMT1	113802	1																																																															1	0.410096
HERC1	8925	1																			1	28	32	0	0	7.97287	0	20.0271													1	28	32	0	0	7.97287	0	20.0271	1	28	32	0	0	7.97287	0	20.0271											1	0.207547
HGD	3081	1																																																									1	0.635139
HHLA2	11148	1																																																									1	0.655703
HIPK1	204851	1																																																																	1	0.450702
HIRA	7290	1																																																																			1	1	1	1
HIVEP2	3097	1																																	1	9	5	0.513783	4.25987	9.22635
HK1	3098	1																																	1	1	12	0.261778	2.13028	10.6079
HMGCR	3156	1																			1	10	9	0	0	2.24237	0	7.75763													1	10	9	0	0	2.24237	0	7.75763	1	10	9	0	0	2.24237	0	7.75763
HMOX1	3162	1																																																																									1	0.101502
HNRNPK	3190	1																																	1	7	5	0.169779	0.845309	10.9849
HNRNPU	3192	1																																	1	26	4	0.272099	1.75468	27.9732
HOXD3	3232	1																																																																							1	0.0436638
HPS5	11234	1																																																									1	0.377279
HR	55806	1																																																																											1	0.0579967
HRAS	3265	1																																	1	0	7	0.0497636	0.497147	6.45309
HSP90AA1	3320	1																																																							1	0.606073
HSPA12B	116835	1																																																									1	0.519471
HSPG2	3339	1																																																													1	0.106462
HUWE1	10075	1																																	1	0	36	1.29091	8.07079	26.6383
IFIH1	64135	1																																																																									1	0.0152021
IGF1R	3480	1																																																											1	0.410638					1	0.397339
IGHMBP2	3508	1																																																									1	0.458977
IL10RA	3587	1																																																									1	0.781757
IL11	3589	1																																																																	1	0.483446
ILDR2	387597	1																																																																									1	0.113967
ING3	54556	1																																																																											1	0.00554468
IPO4	79711	1																																																																											1	0.0246425
IQSEC2	23096	1																											1	30	15	0.333822	3.80766	40.8585	1	30	15	0.333822	3.80766	40.8585
IRF2BPL	64207	1																																	1	13	6	0.155553	2.62185	16.2226
ITPR1	3708	1																											1	1	40	0.755842	5.21717	35.027	1	1	40	0.755842	5.21717	35.027																																			1	0.070315
JPH4	84502	1																																																																	1	0.814998
KANSL1	284058	1																																	1	23	8	0.340814	2.21058	28.4486
KANSL1L	151050	1																																																													1	0.251747
KAT6A	7994	1																																	1	54	15	0.648708	3.75985	64.5914
KAT6B	23522	1																																	1	38	5	0.53309	3.64624	38.8207
KBTBD4	55709	1																																																							1	0.48606
KCNA2	3737	1																																	1	1	8	0.132223	0.879202	7.98857
KCNB1	3745	1																											1	6	26	0.189179	1.90543	29.9054	1	6	26	0.189179	1.90543	29.9054
KCND3	3752	1																																	1	0	11	0.123282	1.76731	9.10941
KCNH1	3756	1																											1	0	13	0.227503	1.974	10.7985	1	0	13	0.227503	1.974	10.7985
KCNJ5	3762	1																																																									1	0.714454
KCNK10	54207	1																																																											1	0.409233
KCNK3	3777	1																																	1	0	7	0.0785713	1.50263	5.4188
KCNN3	3782	1																			1	6	4	0	0	0.996609	0	5.00339													1	6	4	0	0	0.996609	0	5.00339	1	6	4	0	0	0.996609	0	5.00339
KCNQ2	3785	1																											1	0	61	0.217123	2.62387	58.159	1	0	61	0.217123	2.62387	58.159
KCNQ3	3786	1	1	0	5	0.359724	1.48389	3.15639	1	0	1	0.0304787	0.125727	0.843795	1	0	1	0.0151296	0.0624105	0.92246									1	1	18	0.262218	2.0334	16.7044	1	1	18	0.262218	2.0334	16.7044
KCNT1	57582	1																											1	0	22	0.309765	3.56431	18.1259	1	0	22	0.309765	3.56431	18.1259
KCTD19	146212	1																																																							1	0.444654
KDM5B	10765	1	1	10	12	0.914822	1.35188	19.7333	1	1	3	0.0775109	0.114542	3.80795	1	1	3	0.0384763	0.0568586	3.90467															1	19	13	0.666851	2.86954	28.4636																	1	0.547382			1	0.306969					1	0.446577
KDM5C	8242	1																																	1	8	10	0.472543	3.30697	14.2205
KDM6A	7403	1																																	1	10	9	0.380924	2.17913	16.4399
KDM6B	23135	1	1	5	2	0.649612	0.75249	5.5979	1	3	2	0.0550402	0.0637569	4.8812	1	1	0	0.0273219	0.0316489	0.941029	1	8	5	1	1	1.24576	0.249152	7.50509							1	12	8	0.473529	3.97214	15.5543	1	8	5	1	1	1.24576	0.249152	7.50509
KHSRP	8570	1																																																											1	0.611832
KIAA2013	90231	1																																																																									1	0.0728521
KIDINS220	57498	1																																	1	6	9	0.475352	3.09771	11.4269
KIF11	3832	1																																	1	8	4	0.305566	1.60358	10.0909
KIF1A	547	1																											1	0	53	0.499689	4.70531	47.795	1	0	53	0.499689	4.70531	47.795
KIF26A	26153	1																																																							1	0.644036
KIF5C	3800	1																																	1	0	7	0.290909	1.85676	4.85233
KIF7	374654	1																																																													1	0.176231
KLF7	8609	1																																	1	0	6	0.0609564	0.63315	5.30589
KLHL22	84861	1																																																																			1	1
KLK5	25818	1																																																																											1	0.010318
KMT2A	4297	1	1	9	2	1.56869	2.73346	6.69785	1	1	0	0.132912	0.2316	0.635488	1	1	0	0.0659774	0.114966	0.819056															1	94	28	1.14349	7.02224	113.834
KMT2B	9757	1																																	1	11	13	0.738867	7.03832	16.2228
KMT2C	58508	1	1	7	5	1.18585	1.73622	9.07793	1	3	3	0.100475	0.147106	5.75242	1	1	0	0.0498756	0.0730233	0.877101															1	14	7	0.864418	6.61494	13.5206
KMT2D	8085	1																																	1	51	20	1.44494	11.0683	58.4867
KMT2E	55904	1																																	1	10	8	0.438859	2.97625	14.5849
KMT5B	51111	1	1	11	1	0.352926	0.339173	11.3079	1	1	0	0.0299027	0.0287374	0.94136	1	2	1	0.0148437	0.0142652	2.97089									1	13	5	0.257262	1.52994	16.2128	1	13	5	0.257262	1.52994	16.2128
KNL1	57082	1																																																																							1	0.0172561
KRAS	3845	1																																	1	0	7	0.0575482	0.283385	6.65907
KRT5	3852	1																																																																	1	0.581592
LARP6	55323	1																																																																									1	0.120439
LCAT	3931	1																																																																							1	0.0577651
LCLAT1	253558	1																																																													1	0.269915
LEFTY1	10637	1																																																															1	0.549559
LEMD2	221496	1																																																																									1	0.108569
LEO1	123169	1																																																									1	0.47076
LHX6	26468	1																																																																	1	0.537702
LIPC	3990	1																																																									1	0.434756													1	0.0184541
LIPG	9388	1																																																																							1	0.0298259
LMBR1L	55716	1																			1	20	29	0	0	7.22542	0	12.7746													1	20	29	0	0	7.22542	0	12.7746	1	20	29	0	0	7.22542	0	12.7746
LMLN	89782	1																																																																									1	0.0942663
LMX1B	4010	1																																																																	1	0.734003
LONP1	9361	1																																																															1	0.453851
LPL	4023	1																																																																							1	0.0297469
LRRC19	64922	1																																																																									1	0.0345924
LRRC71	149499	1																																																							1	0.520425
LRRC74B	400891	1																																																																			1	1
LYST	1130	1																																																											1	0.159448
LZTR1	8216	1																																	1	2	19	0.233089	2.24469	18.5222																													1	1
LZTS2	84445	1																																																													1	0.306137
MAD2L1	4085	1																																																																	1	0.51711
MAGEL2	54551	1																																	1	18	1	0.158688	1.22976	17.6116
MAGI2	9863	1																			1	11	5	0	1	1.24576	0.249152	9.50509													1	11	5	0	1	1.24576	0.249152	9.50509	1	11	5	0	1	1.24576	0.249152	9.50509
MANSC1	54682	1																																																																											1	0.00423918
MAOB	4129	1																																																																	1	0.59113
MAP1A	4130	1																																																											1	0.380595					1	0.326201
MAP2K1	5604	1																											1	0	26	0.0930941	0.669897	25.237	1	0	26	0.0930941	0.669897	25.237
MAP3K7	6885	1																																	1	0	12	0.199637	1.09892	10.7014
MARK2	2011	1	1	3	2	0.338702	0.524827	4.13647
MAT2B	27430	1																																																															1	0.643918
MBD5	55777	1																																	1	10	2	0.318586	2.7144	8.96702
MCMDC2	157777	1																																																													1	0.244181
MDN1	23195	1																																																													1	0.100511
MECP2	4204	1	1	7	13	0.0684461	0.317117	19.6144	1	1	0	0.00579929	0.0268687	0.967332	1	2	1	0.00287876	0.0133376	2.98378									1	53	45	0.0498932	0.393381	97.5567	1	53	45	0.0498932	0.393381	97.5567
MED12	9968	1																																	1	9	20	0.728982	4.41781	23.8532
MED13L	23389	1	1	7	2	0.74742	1.82216	6.43042	1	1	0	0.0633273	0.154387	0.782285	1	2	0	0.0314356	0.0766377	1.89193															1	51	28	0.544826	3.97959	74.4756
MED15	51586	1																																																																			1	1
MEF2C	4208	1																																	1	16	15	0.152017	0.979733	29.8683
METTL27	155368	1																																																									1	0.857898
MFN2	9927	1																																	1	0	8	0.217693	1.56233	6.21998
MGAT3	4248	1																																																									1	0.955144
MIA2	4253	1																																																																							1	0.0033923
MIA3	375056	1																																																															1	0.226894
MIB1	57534	1																																	1	9	2	0.394516	1.8423	8.76318																																	1	0.00500557
MICA	100507436	1																																																																											1	0.0129898
MINDY4	84182	1																																																													1	0.284962
MMGT1	93380	1																																	1	0	3	0.0837255	0.52413	2.39214
MN1	4330	1																																	1	13	2	0.261548	3.85569	10.8828
MOCOS	55034	1																																																													1	0.19689
MORC2	22880	1																																	1	0	11	0.379296	2.20004	8.42066
MPPED1	758	1																			1	5	3	0	0	0.747457	0	4.25254													1	5	3	0	0	0.747457	0	4.25254	1	5	3	0	0	0.747457	0	4.25254
MRO	83876	1																																																																							1	0.00240859
MRPL4	51073	1																																																																	1	0.5207
MRPL40	64976	1																																																																			1	1	1	1
MRPS27	23107	1																																																																											1	0.0140045
MRPS6	64968	1																																																															1	0.548126
MSH3	4437	1																																																													1	0.154093
MSL2	55167	1																											1	9	4	0.0961843	0.868641	12.0352	1	9	4	0.0961843	0.868641	12.0352
MSL3	10943	1																																	1	6	0	0.128337	0.982657	4.88901																	1	0.772706
MT1G	4495	1																																																																							1	0.0114574
MTOR	2475	1																																	1	0	20	0.923852	5.05317	14.023																	1	0.548837
MTTP	4547	1																																																																											1	0.00312619
MUC20	200958	1																																																											1	0.338113
MYCBP2	23077	1																																																							1	0.438066									1	0.312668
MYCN	4613	1																																	1	4	3	0.0905184	1.46143	5.44805
MYO1G	64005	1																																																									1	0.417063
MYO5C	55930	1																																																											1	0.199457
MYOM1	8736	1																																																									1	0.419177
MYT1L	23040	1	1	4	4	0.427406	0.680703	6.89189	1	1	1	0.0362132	0.0576745	1.90611	1	2	1	0.0179762	0.0286296	2.95339									1	11	14	0.311554	2.67215	22.0163	1	11	14	0.311554	2.67215	22.0163
NAA10	8260	1																											1	0	21	0.0616719	0.498814	20.4395	1	0	21	0.0616719	0.498814	20.4395
NAA15	80155	1	1	3	2	0.336031	0.413862	4.25011	1	1	0	0.0284712	0.0350657	0.936463															1	15	5	0.244947	1.30938	18.4457	1	15	5	0.244947	1.30938	18.4457
NACC1	112939	1																																	1	0	11	0.100343	1.51981	9.37984
NADK2	133686	1																																																																											1	0.00482911
NAV2	89797	1																																																																	1	0.343731
NCEH1	57552	1																																																																	1	0.441375
NCOA3	8202	1																																																															1	0.27473
NDUFA6	4700	1																																																											1	0.749745
NECTIN2	5819	1																																																																									1	0.130727
NELFB	25920	1																																																																									1	0.124423
NEU1	4758	1																																																									1	0.692727
NEURL2	140825	1																																																																							1	0.00299644
NEURL4	84461	1																																																																	1	0.297937
NF1	4763	1	1	9	2	0.936632	1.69251	8.37086	1	3	1	0.0793588	0.143403	3.77724	1	1	0	0.0393936	0.071185	0.889421																																									1	0.251881
NFIA	4774	1																																	1	6	5	0.230504	1.14463	9.62487
NFIX	4784	1																											1	11	10	0.102369	1.27159	19.626	1	11	10	0.102369	1.27159	19.626
NGFR	4804	1																																																																									1	0.141588
NONO	4841	1																																	1	4	3	0.146149	0.715524	6.13833
NOTCH1	4851	1																																	1	5	17	0.591475	7.24777	14.1608
NPRL3	8131	1																			1	5	5	0	0	1.24576	0	3.75424													1	5	5	0	0	1.24576	0	3.75424	1	5	5	0	0	1.24576	0	3.75424
NR1H3	10062	1																																																																							1	0.0156188
NR2F1	7025	1																											1	0	27	0.122444	1.36001	25.5175	1	0	27	0.122444	1.36001	25.5175
NR3C2	4306	1																			1	7	3	0	0	0.747457	0	6.25254													1	7	3	0	0	0.747457	0	6.25254	1	7	3	0	0	0.747457	0	6.25254
NR4A2	4929	1																			1	4	0	0	3	0	0.747457	3.25254							1	2	5	0.133619	1.43145	5.43493	1	4	0	0	3	0	0.747457	3.25254
NRAP	4892	1																																																									1	0.262036
NRDE2	55051	1																																																																											1	0.0405738
NSD1	64324	1																																	1	30	16	0.710355	4.16896	41.1207
NTNG1	22854	1																																																							1	0.894942
NUP85	79902	1																																																																	1	0.479798
NWD1	284434	1																																																													1	0.182558
OCEL1	79629	1																																																													1	0.427007
OCIAD1	54940	1																																																																									1	0.0826414
ODC1	4953	1																																	1	6	4	0.0845612	0.905034	9.01041
ONECUT1	3175	1																																																																							1	0.0474469
OR4D1	26689	1																																																							1	0.789901
OSBP	5007	1																																																																							1	0.0237703
OSMR	9180	1																																																									1	0.428369
OTUD7A	161725	1																																																																	1	0.608454
OTX2	5015	1																																																															1	0.745649
OXT	5020	1																																																																											1	0.0140468
P2RX6	9127	1																																																																			1	1
PACC1	55248	1																																																																							1	0.00286168
PACS1	55690	1																											1	1	38	0.246053	2.12182	36.6321	1	1	38	0.246053	2.12182	36.6321
PACS2	23241	1																											1	0	18	0.245246	2.34799	15.4068	1	0	18	0.245246	2.34799	15.4068
PAQR6	79957	1																																																									1	0.425096
PBX1	5087	1																																	1	2	10	0.15716	0.930634	10.9122
PCBP2	5094	1																																	1	4	4	0.107457	0.672274	7.22027
PCBP3	54039	1																																																									1	0.543982
PCDH19	57526	1																																	1	5	4	0.238993	2.99513	5.76588
PCGF2	7703	1																																	1	0	7	0.0712455	0.846746	6.08201
PCK2	5106	1																																																																							1	0.00170225
PCLAF	9768	1																																																															1	0.665748
PCLO	27445	1																			1	20	20	0	0	4.98305	0	15.017													1	20	20	0	0	4.98305	0	15.017	1	20	20	0	0	4.98305	0	15.017
PCNX3	399909	1																			1	12	12	0	0	2.98983	0	9.01017													1	12	12	0	0	2.98983	0	9.01017	1	12	12	0	0	2.98983	0	9.01017
PDE10A	10846	1																																																											1	0.370782
PDE3B	5140	1																																																																							1	0.0135415			1	0.00512194
PDHA1	5160	1																																	1	12	13	0.159649	0.896897	23.9435
PEPD	5184	1																																																							1	0.658713
PHF21A	51317	1	1	5	0	0.274741	0.211297	4.51396	1	2	0	0.0232782	0.0179028	1.95882																					1	6	2	0.20027	1.19937	6.60036
PHF6	84295	1																																	1	4	4	0.192643	0.546242	7.26112
PHIP	55023	1																																	1	11	13	0.711734	3.0885	20.1998																											1	0.278322
PI4KA	5297	1																																																																			1	1
PIK3CA	5290	1																																	1	0	15	0.372917	1.43293	13.1941
PIK3R1	5295	1																																	1	4	9	0.318556	1.26257	11.4189
PIK3R2	5296	1																																	1	0	16	0.202012	2.25855	13.5394
PIK3R6	146850	1																																																													1	0.212824
PIP4K2C	79837	1																																																																									1	0.0987063
PITPNM3	83394	1																																																													1	0.350711
PLAT	5327	1																																																									1	0.581619
PLBD1	79887	1																																																									1	0.452457
PLIN1	5346	1																																																																							1	0.0122144
PLTP	5360	1																																																									1	0.535766													1	0.0140983
PLXNA2	5362	1																																																											1	0.231784
PLXNA4	91584	1																																																							1	0.788417
POGZ	23126	1	1	12	0	0.614149	0.165213	11.2206	1	3	0	0.0520356	0.0139981	2.93397																					1	41	9	0.447679	2.59699	46.9553
POLR1E	64425	1																																																																									1	0.0918809
POLR2M	81488	1																																																																									1	0.082689
POLR3D	661	1																																																							1	0.505653
POU3F3	5455	1																																	1	4	5	0.168567	1.88731	6.94412
PPARA	5465	1																																																																											1	0.00694307
PPARG	5468	1																																																																							1	0.0459736
PPM1D	8493	1																											1	23	1	0.243576	1.34455	22.4119	1	23	1	0.243576	1.34455	22.4119
PPP1CB	5500	1																											1	2	23	0.151448	0.590128	24.2584	1	2	23	0.151448	0.590128	24.2584
PPP1R3B	79660	1																																																							1	0.651072
PPP2CA	5515	1																																	1	3	5	0.11243	0.652358	7.23521
PPP2R1A	5518	1																											1	1	15	0.148764	1.32996	14.5213	1	1	15	0.148764	1.32996	14.5213
PPP2R2A	5520	1																																																																									1	0.160268
PPP2R5D	5528	1	1	2	2	0.23886	0.52554	3.2356							1	1	1	0.0100461	0.0221036	1.96785									1	0	43	0.174115	1.11829	41.7076	1	0	43	0.174115	1.11829	41.7076
PRDX6	9588	1																																																													1	0.629567
PREP	5550	1																			1	10	11	0	0	2.74068	0	7.25932													1	10	11	0	0	2.74068	0	7.25932	1	10	11	0	0	2.74068	0	7.25932
PRKCG	5582	1																																																																							1	0.0217245
PRODH	5625	1																																																																			1	1	1	1
PRPF8	10594	1																																	1	3	19	0.782595	4.94698	16.2704
PRR12	57479	1																																	1	9	4	0.355338	5.31236	7.3323
PRRC2A	7916	1																																																																	1	0.350478
PRRG3	79057	1																																																															1	0.604206
PSAP	5660	1																																																															1	0.375305
PSAT1	29968	1																																																															1	0.409995
PSCA	8000	1																																																																											1	0.00293476
PSMB9	5698	1																																																																	1	0.494527
PSMC5	5705	1																																	1	0	9	0.10235	0.841898	8.05575
PTCH1	5727	1																																	1	11	9	0.341057	3.39289	16.2661
PTEN	5728	1	1	9	17	0.0691507	0.363383	25.5675	1	1	1	0.00585899	0.0307886	1.96335	1	3	2	0.0029084	0.0152834	4.98181															1	16	20	0.0504068	0.439513	35.5101
PTF1A	256297	1																																																									1	0.672118
PTGER1	5731	1																			1	6	0	0	0	0	0	6													1	6	0	0	0	0	0	6	1	6	0	0	0	0	0	6
PTPN11	5781	1																											1	0	62	0.168251	1.15612	60.6756	1	0	62	0.168251	1.15612	60.6756
PTPRD	5789	1																																																																											1	0.00304873
PUF60	22827	1																																	1	13	6	0.136937	1.2645	17.5986
PURA	5813	1																																	1	37	21	0.0806317	1.02577	56.8936
QRICH1	54870	1																																	1	11	2	0.233233	1.36131	11.4055
RAB14	51552	1																																	1	0	7	0.0723904	0.354601	6.57301
RAB37	326624	1																																																															1	0.53743
RAB3D	9545	1																																																																	1	0.43983
RAC1	5879	1																																	1	1	8	0.0568677	0.360567	8.58257
RAD1	5810	1																																																																	1	0.473926
RAI1	10743	1	1	3	0	0.5279	0.253198	2.2189							1	1	0	0.0222029	0.0106492	0.967148															1	9	5	0.384808	4.31134	9.30385
RANBP1	5902	1																																																																			1	1	1	1
RASD1	51655	1																																																													1	0.568513
RASSF8	11228	1																																																																							1	0.000662082
RB1CC1	9821	1																			1	9	4	0	0	0.996609	0	8.00339													1	9	4	0	0	0.996609	0	8.00339	1	9	4	0	0	0.996609	0	8.00339					1	0.432777
RBM20	282996	1																																																																	1	0.338552
RBMS1	5937	1																																																																									1	0.227095
RC3H2	54542	1																																																							1	1.12624
RENBP	5973	1																																																															1	0.435212
RERE	473	1																																	1	1	12	0.314596	3.64837	9.03703
RFX3	5991	1	1	4	3	0.369217	0.430646	6.20014	1	1	0	0.031283	0.0364877	0.932229	1	0	1	0.0155288	0.0181125	0.966359
RHBDF2	79651	1																																																											1	0.31123
RHOBTB2	23221	1																																	1	1	18	0.224319	1.82184	16.9538
RIF1	55183	1																																																																											1	0.00283908
RIPK1	8737	1																																																																	1	0.46967
RIT1	6016	1																																	1	1	6	0.103096	0.510819	6.38608
RMC1	29919	1																																																																							1	0.0189375
RNF19A	25897	1																																																									1	0.596493
RNF213	57674	1																																																																											1	0.0141741
RORB	6096	1	1	4	3	0.216421	0.684261	6.09932	1	0	2	0.0183369	0.0579759	1.92369	1	1	0	0.00910242	0.0287792	0.962118
RPN1	6184	1																																																																											1	0.00973264
RPS6KA3	6197	1																																	1	4	7	0.285422	1.24104	9.47353
RSC1A1	6248	1																																																													1	0.411744
RTN4R	65078	1																																																																			1	1	1	1
RYR2	6262	1																																																											1	0.13439
RYR3	6263	1																																																							1	0.242985
S100B	6285	1																																																															1	0.592778
SACS	26278	1																																																											1	0.112064
SAMD10	140700	1																																																																									1	0.175551
SATB1	6304	1																																	1	3	7	0.263237	1.43917	8.2976
SATB2	23314	1																											1	38	35	0.194844	1.56226	71.2429	1	38	35	0.194844	1.56226	71.2429
SAYSD1	55776	1																																																																											1	0.0174772
SCAF1	58506	1																			1	6	4	0	0	0.996609	0	5.00339													1	6	4	0	0	0.996609	0	5.00339	1	6	4	0	0	0.996609	0	5.00339
SCARB1	949	1																																																																							1	0.0203549
SCARF2	91179	1																																																																			1	1
SCHIP1	29970	1																																																																											1	0.00501885
SCLT1	132320	1																																																									1	0.402322
SCN1A	6323	1																																	1	11	31	0.57419	3.22758	38.1982
SCN2A	6326	1	1	23	20	0.70952	3.18835	39.1021	1	0	3	0.0601162	0.270142	2.66974	1	5	4	0.0298416	0.134098	8.83606															1	27	58	0.517199	3.16014	81.3227
SCN8A	6334	1																																	1	2	42	0.490109	3.77253	39.7374
SCNM1	79005	1																																																											1	0.41556					1	0.454573
SCNN1D	6339	1																																																																											1	0.00660419
SCO1	6341	1																																																									1	0.740376
SEC14L1	6397	1																																																																									1	0.0819531
SEC24A	10802	1																																																							1	0.43343
SEMA6A	57556	1																																																							1	0.642943
SEPTIN5	5413	1																																																																			1	1	1	1
SERPIND1	3053	1																																																																			1	1
SET	6418	1																																	1	5	1	0.0512088	0.439422	5.50937
SETBP1	26040	1																																	1	12	12	0.328287	3.13672	20.535
SETD1A	9739	1																			1	15	3	3	4	0.747457	0.996609	16.2559							1	8	7	0.405861	4.33586	10.2583	1	15	3	3	4	0.747457	0.996609	16.2559
SETD1B	23067	1																																	1	6	11	0.414863	4.95465	11.6305
SETD2	29072	1																																	1	7	6	0.779386	4.10158	8.11904
SETD5	55209	1	1	5	1	0.657757	1.20715	4.13509							1	1	0	0.0276645	0.0507715	0.921564															1	44	8	0.479466	2.56568	48.9549																					1	0.432887					1	0.506258
SF3B6	51639	1																																																													1	0.649173
SH2B3	10019	1																																																																							1	0.0122227
SHANK1	50944	1																																																									1	0.614785
SHANK2	22941	1	1	5	0	0.665976	0.433184	3.90084	1	2	0	0.0564268	0.0367027	1.90687	1	1	0	0.0280102	0.0182192	0.953771
SHANK3	85358	1	1	20	4	0.556077	0.209047	23.2349							1	4	0	0.0233879	0.00879225	3.96782															1	43	11	0.405348	5.57978	48.0149
SHISAL1	85352	1																																																																									1	0.126902
SHOC2	8036	1																																	1	0	9	0.109838	0.876554	8.01361
SHPRH	257218	1																																																									1	0.313836
SIL1	64374	1																																																													1	0.254566
SIN3A	25942	1																											1	17	4	0.362189	2.21645	18.4214	1	17	4	0.362189	2.21645	18.4214
SKI	6497	1																																	1	8	4	0.151076	2.39562	9.4533
SLC12A3	6559	1																																																																							1	0.00387685
SLC14A1	6563	1																																																							1	0.504817
SLC25A1	6576	1																																																																			1	1	1	1
SLC25A20	788	1																																																															1	0.355073
SLC25A21	89874	1																																																													1	0.334084
SLC25A43	203427	1																			1	5	1	0	0	0.249152	0	4.75085													1	5	1	0	0	0.249152	0	4.75085	1	5	1	0	0	0.249152	0	4.75085
SLC25A48	153328	1																																																							1	0.684075
SLC2A1	6513	1																																	1	9	13	0.0960177	1.2027	20.7013
SLC30A1	7779	1																																																											1	0.621013
SLC35A2	7355	1																																	1	1	7	0.0314236	0.53201	7.43657
SLC39A8	64116	1																																	1	3	4	0.0907637	0.807467	6.10177
SLC4A3	6508	1																																																													1	0.227065
SLC6A1	6529	1	1	2	12	0.205186	1.09092	12.7039	1	0	2	0.017385	0.0924309	1.89018	1	0	5	0.00862987	0.0458826	4.94549															1	5	34	0.149568	1.27069	37.5797
SLC7A4	6545	1																																																																			1	1
SLC8A1	6546	1																																																											1	0.99186
SLC8A2	6543	1																																																															1	0.479492
SLF2	55719	1																			1	19	25	0	0	6.22881	0	12.7712													1	19	25	0	0	6.22881	0	12.7712	1	19	25	0	0	6.22881	0	12.7712
SLITRK5	26050	1																			1	5	3	0	0	0.747457	0	4.25254													1	5	3	0	0	0.747457	0	4.25254	1	5	3	0	0	0.747457	0	4.25254
SMAD4	4089	1																											1	0	33	0.149288	0.968452	31.8823	1	0	33	0.149288	0.968452	31.8823
SMAD6	4091	1																																																																							1	0.0069159
SMARCA2	6595	1																											1	0	36	0.525474	3.2962	32.1783	1	0	36	0.525474	3.2962	32.1783
SMARCA4	6597	1																											1	3	43	0.509601	4.48139	41.009	1	3	43	0.509601	4.48139	41.009
SMARCB1	6598	1																																	1	0	9	0.133982	0.87448	7.99154
SMARCC2	6601	1	1	6	0	0.562925	0.434746	5.00233							1	2	0	0.023676	0.0182849	1.95804																																																					1	0.0162843
SMARCD1	6602	1																																																																											1	0.0241497
SMC1A	8243	1																																	1	12	18	0.388609	2.46604	27.1453
SMC3	9126	1																																	1	1	12	0.476922	1.84669	10.6764
SMC4	10051	1																																																																							1	0.00445866
SMC5	23137	1																																																													1	0.220685
SNAP25	6616	1																																	1	1	6	0.0714264	0.485973	6.4426
SNAP29	9342	1																																																																			1	1
SNX10	29887	1																																																															1	0.530506
SNX15	29907	1																																																																	1	0.413893
SNX16	64089	1																																																													1	0.293058
SOBP	55084	1																			1	5	2	0	0	0.498305	0	4.5017													1	5	2	0	0	0.498305	0	4.5017	1	5	2	0	0	0.498305	0	4.5017
SON	6651	1																																	1	24	4	0.469998	4.04207	23.4879
SOS1	6654	1																																	1	1	11	0.540786	2.13194	9.32727
SOX10	6663	1																																	1	5	3	0.0892297	1.2743	6.63647
SOX11	6664	1																											1	4	19	0.0695297	1.54264	21.3878	1	4	19	0.0695297	1.54264	21.3878
SOX5	6660	1																											1	10	11	0.241276	1.33435	19.4244	1	10	11	0.241276	1.33435	19.4244
SP4	6671	1																			1	13	6	3	3	1.49491	0.747457	13.7576													1	13	6	3	3	1.49491	0.747457	13.7576	1	13	6	3	3	1.49491	0.747457	13.7576
SPAST	6683	1																																	1	0	9	0.196166	1.27239	7.53144
SPDYE3	441272	1																																																																									1	0.0684576
SPEG	10290	1																																																											1	0.232963
SPEN	23013	1																																	1	14	7	1.0313	7.1447	12.824
SPICE1	152185	1																																																																									1	0.0488394
SPOP	8405	1																																	1	1	6	0.102266	0.706989	6.19075
SPRY4	81848	1																																																																											1	0.017109
SPTAN1	6709	1																																	1	3	28	0.810683	5.15897	25.0304
SRCAP	10847	1	1	4	2	1.12861	2.67338	2.198	1	3	1	0.0956249	0.22651	3.67786																					1	25	7	0.822692	6.67423	24.5031
SRPK1	6732	1																			1	11	14	0	0	3.48813	0	7.51187													1	11	14	0	0	3.48813	0	7.51187	1	11	14	0	0	3.48813	0	7.51187											1	0.256993
SRRM2	23524	1																			1	16	9	0	0	2.24237	0	13.7576							1	17	7	1.02726	6.62338	16.3494	1	16	9	0	0	2.24237	0	13.7576
SRSF1	6426	1																																	1	3	4	0.154536	0.812965	6.0325
ST7	7982	1																																																																											1	0.00809474
STAB1	23166	1																																																																							1	0.00519283
STAG1	10274	1																			1	6	3	0	0	0.747457	0	5.25254													1	6	3	0	0	0.747457	0	5.25254	1	6	3	0	0	0.747457	0	5.25254
STAG2	10735	1																																	1	7	2	0.468188	2.03597	6.49584
STRADA	92335	1																																																									1	0.470484
STXBP1	6812	1	1	4	5	0.237632	1.22369	7.53868																											1	31	47	0.17322	1.32881	76.498
SUSD6	9766	1																																																															1	0.605189
SV2A	9900	1																			1	10	7	1	3	1.74407	0.747457	8.50848													1	10	7	1	3	1.74407	0.747457	8.50848	1	10	7	1	3	1.74407	0.747457	8.50848
SYDE2	84144	1																																																																											1	0.0132283
SYNE2	23224	1																																																							1	0.186013
SYNGAP1	8831	1	1	17	3	0.553914	0.7553	18.6908	1	0	1	0.046932	0.0639949	0.889073	1	5	0	0.023297	0.031767	4.94494															1	45	8	0.403771	3.13853	49.4577
SYT1	6857	1																																	1	1	12	0.113754	0.716299	12.1699
SYT10	341359	1																																																							1	0.706961
SYTL2	54843	1																																																															1	0.224764
TAB2	23118	1																																	1	6	4	0.21875	1.06803	8.71323
TAF1	6872	1																																	1	0	14	0.396823	3.17159	10.4316
TAF15	8148	1																																																																	1	0.537337
TANGO2	128989	1																																																																			1	1
TAOK1	57551	1	1	6	4	0.64007	0.74863	8.6113							1	1	1	0.0269206	0.0314865	1.94159															1	9	9	0.466573	1.78853	15.7449
TBC1D14	57533	1																																																																	1	0.578155
TBL1XR1	79718	1	1	3	4	0.218907	0.435592	6.3455							1	1	1	0.00920697	0.0183205	1.97247															1	7	22	0.15957	0.783666	28.0568
TBR1	10716	1	1	3	5	0.19653	1.36622	6.43725	1	0	2	0.0166516	0.115757	1.86759	1	2	1	0.00826583	0.0574617	2.93427
TBX1	6899	1																																																																			1	1	1	1
TCF20	6942	1	1	5	0	0.61385	0.283337	4.10281							1	1	0	0.0258178	0.0119168	0.962265															1	30	9	0.44746	3.34437	35.2082
TCF4	6925	1	1	3	2	0.31478	0.418313	4.26691							1	1	0	0.0132393	0.0175937	0.969167									1	33	21	0.229456	1.40157	52.369	1	33	21	0.229456	1.40157	52.369
TCF7L2	6934	1																																	1	5	6	0.227227	1.45096	9.32181
TCP11L2	255394	1																																																													1	0.267165
TECPR1	25851	1																																																													1	0.172338
TEKT5	146279	1																																																													1	0.321181
TET2	54790	1																																																																									1	0.0287569
TFE3	7030	1																																	1	1	9	0.149022	1.32803	8.52295
THAP7	80764	1																																																																			1	1
THEMIS2	9473	1																																																															1	0.405969
TLK2	11011	1	1	3	3	0.21846	0.197464	5.58408	1	1	0	0.0185096	0.0167307	0.96476	1	2	1	0.00918815	0.0083051	2.98251															1	15	10	0.159244	0.747238	24.0935
TMEM106B	54664	1																																	1	0	3	0.064947	0.440716	2.49434
TMEM132B	114795	1																																																											1	0.532419
TMEM150C	441027	1																																																																									1	0.25005
TMEM200B	399474	1																																																									1	0.691141
TMEM8B	51754	1																																																							1	0.609473
TNFRSF10B	8795	1																																																																											1	0.00614755
TNFRSF18	8784	1																																																													1	0.349799
TNRC6B	23112	1																																																											1	0.411895
TOP2B	7155	1																																																							1	0.857664
TPI1	7167	1																																																															1	0.388594
TRAF3IP1	26146	1																																																															1	0.258784
TRAF7	84231	1																											1	1	25	0.198314	1.66241	24.1393	1	1	25	0.198314	1.66241	24.1393
TRAPPC10	7109	1																			1	11	8	0	0	1.99322	0	9.00678													1	11	8	0	0	1.99322	0	9.00678	1	11	8	0	0	1.99322	0	9.00678					1	0.491901
TRIM24	8805	1																																																							1	0.776078
TRIM32	22954	1																																																																											1	0.0548544
TRIO	7204	1																			1	18	16	0	0	3.98644	0	14.0136							1	3	29	0.869167	6.39985	24.731	1	18	16	0	0	3.98644	0	14.0136
TRIP12	9320	1																																	1	15	8	0.621114	3.42316	18.9557
TRMT2A	27037	1																																																																			1	1	1	1
TRPC3	7222	1																																																															1	0.36694
TRPM3	80036	1																																	1	0	16	0.422173	2.67089	12.9069
TRRAP	8295	1																																	1	0	22	1.09601	8.42958	12.4744
TSC2	7249	1	1	2	6	0.59968	4.08288	3.31744	1	0	1	0.0508096	0.345934	0.603256	1	0	1	0.0252218	0.171721	0.803057
TSHZ1	10194	1																																																																									1	0.169478
TSPAN19	144448	1																																																													1	0.309705
TST	7263	1																																																															1	0.513404
TTC17	55761	1																																																																							1	0.0142994
TTC39B	158219	1																																																													1	0.232124
TTLL4	9654	1																																																							1	0.360732
TXNDC12	51060	1																																																															1	0.778791
TXNRD2	10587	1																																																																			1	1	1	1
U2AF2	11338	1																																	1	0	8	0.122872	1.3552	6.52193
UBA6	55236	1																																																																									1	0.0894919
UBE3A	7337	1																																	1	9	1	0.214831	1.11416	8.67101
UBR1	197131	1																																																															1	0.239637
UBR2	23304	1																																																											1	0.301433
UBR3	130507	1																																																																	1	0.343455
UBR4	23352	1																																																							1	0.338039
UBTF	7343	1																																	1	2	8	0.287424	1.66356	8.04901
UCK1	83549	1																																																													1	0.318865
UFD1	7353	1																																																																			1	1	1	1
UNC79	57578	1																																																							1	0.655879
UPF1	5976	1																																	1	1	11	0.262392	2.88098	8.85663
UPK1A	11045	1																																																							1	0.747704
UQCRB	7381	1																																																							1	0.838827
USP16	10600	1																																																																									1	0.0526521
USP21	27005	1																																																											1	0.346317
USP7	7874	1																																	1	5	8	0.433482	1.97934	10.5872
USP9X	8239	1																																	1	17	8	0.835635	4.23758	19.9268
UTP20	27340	1																																																																									1	0.049894
VAMP2	6844	1																																	1	1	4	0.0396723	0.245812	4.71452
VIRMA	25962	1																																																													1	0.204652
WAC	51322	1	1	5	0	0.291339	0.108438	4.60022	1	1	0	0.0246846	0.00918769	0.966128	1	1	0	0.0122534	0.00456076	0.983186															1	27	2	0.212369	1.06131	27.7263
WDFY3	23001	1	1	5	3	1.57845	2.1232	4.29834	1	2	0	0.133739	0.179895	1.68637
WDR1	9948	1																																																															1	0.61128
WDR11	55717	1																																																													1	0.2451
WDR26	80232	1																																	1	12	5	0.196287	1.32898	15.4747
WDR33	55339	1																																																											1	0.330274
WDR37	22884	1																																	1	0	12	0.155363	1.19642	10.6482
WDR47	22911	1																																																															1	0.389276
WFDC3	140686	1																																																															1	0.800227
WNK2	65268	1																																																							1	0.557142
XKR6	286046	1																			1	5	0	0	0	0	0	5													1	5	0	0	0	0	0	5	1	5	0	0	0	0	0	5
XPO7	23039	1																			1	12	1	1	1	0.249152	0.249152	12.5017													1	12	1	1	1	0.249152	0.249152	12.5017	1	12	1	1	1	0.249152	0.249152	12.5017
YLPM1	56252	1																																																											1	0.186037
YY1	7528	1																																	1	5	6	0.0971091	1.16714	9.73575
ZBTB11	27107	1																																																																	1	0.257321
ZBTB18	10472	1																																	1	11	8	0.116655	1.09331	17.79
ZBTB20	26137	1																																	1	2	11	0.144065	1.91016	10.9458
ZBTB49	166793	1																																																													1	0.253568
ZC4H2	55906	1																																	1	7	7	0.0611736	0.410286	13.5285
ZCCHC14	23174	1																																																																	1	0.827304
ZCWPW2	152098	1																																																									1	0.60408
ZDHHC8	29801	1																																																											1	0.49027							1	1	1	1
ZEB2	9839	1																																	1	23	5	0.296579	2.10923	25.5942
ZFC3H1	196441	1																																																							1	0.457871
ZFHX3	463	1																																	1	11	11	0.803115	7.54103	13.6559
ZFHX4	79776	1																																	1	9	5	0.755229	6.34757	6.8972
ZMYM2	7750	1																			1	16	14	1	1	3.48813	0.249152	13.2627													1	16	14	1	1	3.48813	0.249152	13.2627	1	16	14	1	1	3.48813	0.249152	13.2627
ZMYND11	10771	1																			1	8	7	3	5	1.74407	1.24576	8.01017							1	6	12	0.248364	1.19269	16.559	1	8	7	3	5	1.74407	1.24576	8.01017
ZMYND8	23613	1																																																																							1	0.00124797
ZNF136	7695	1																			1	23	25	0	0	6.22881	0	16.7712													1	23	25	0	0	6.22881	0	16.7712	1	23	25	0	0	6.22881	0	16.7712
ZNF292	23036	1																											1	18	5	0.668114	4.20882	18.1231	1	18	5	0.668114	4.20882	18.1231
ZNF318	24149	1																			1	18	30	0	0	7.47457	0	10.5254													1	18	30	0	0	7.47457	0	10.5254	1	18	30	0	0	7.47457	0	10.5254
ZNF346	23567	1																																																									1	0.659171
ZNF385A	25946	1																																																															1	0.780849
ZNF420	147923	1																																																									1	0.571453
ZNF471	57573	1																																																																											1	0.00553818
ZNF502	91392	1																																																									1	0.571348
ZNF728	388523	1																																																																											1	0.0530381
ZNF74	7625	1																																																																			1	1
ZNF829	374899	1																																																															1	0.312225
ZRANB2	9406	1																																																																	1	0.606739
ZSCAN20	7579	1																																																									1	0.421987
	728418	0																																																																			1	1
ADAT3	113179	0																																																													1	0.541299
ADGRF1	266977	0																																																																									1	0.0391335
ADH7	131	0																																																									1	0.774042
APOA4	337	0																																																																							1	0.00893942
APOA5	116519	0																																																																							1	0.0205781
APOC3	345	0																																																																							1	0.0340515
C10orf99	387695	0																																																																											1	0.0335042
C11orf94	143678	0																																																									1	1.20362
C4B	721	0																																																																							1	0.0026783			1	0.0026011
CALHM5	254228	0																																																															1	0.501967
CCL23	6368	0																																																																	1	0.791126
CD207	50489	0																																																									1	0.592343
CETP	1071	0																																																																							1	0.0316086
DGCR6	8214	0																																																																			1	1	1	1
ERF	2077	0																																	1	3	6	0.185486	1.28075	7.53377
GJB2	2706	0																																																																											1	0.00613146
GOLGA6L10	647042	0																																																									1	0.397458
GSC2	2928	0																																																																			1	1	1	1
H2AC13	8329	0																																																																									1	0.149624
IL25	64806	0																																																									1	0.64658
INHBE	83729	0																																																																							1	0.00531159
KLK11	11012	0																																																															1	0.554546
LILRB5	10990	0																																																													1	0.294756
LIPF	8513	0																																																											1	0.407858
LRRC30	339291	0																																																																	1	0.473542
NBPF6	653149	0																																																																							1	0.00743804
OR52B2	255725	0																																																																							1	0.00724878
PAGE4	9506	0																																																																											1	0.0285708
PAX1	5075	0																																																																											1	0.00605186
PGPEP1L	145814	0																																																																											1	0.0108614
PI3	5266	0																																																																									1	0.155634
PIGM	93183	0																																																													1	0.37417
PLEKHS1	79949	0																																																																	1	0.428161
PNLIPRP1	5407	0																																																																											1	0.00463764
POLR2J	5439	0																																																									1	0.818029			1	0.439098
PRAMEF4	400735	0																																																															1	0.357771
RHAG	6005	0																																																																							1	0.00959616
RIPK4	54101	0																																																													1	0.37401
RTL10	79680	0																																																																			1	1
SIGLEC12	89858	0																																																													1	0.273209
SLC10A2	6555	0																																																							1	0.623471
SLC13A2	9058	0																																																																	1	0.470759
SLC2A4	6517	0																																																																											1	0.0128893
SPATA46	284680	0																																																																									1	0.270492
STPG3	441476	0																																																							1	0.882726
TM4SF4	7104	0																																																																									1	0.0469153
TSSK2	23617	0																																																																			1	1	1	1
USP41	373856	0																																																																			1	1
XAGE2	9502	0																																																															1	0.866221

### Sheet: S4_Bias_Disorder_Traits
Trait	Trait_Display	Trait_Category	CellType	Supercluster	Class	Subtype	Neurotransmitter	Neuropeptide	Top_Three_Regions	N_Cells	Bias	Rank	P_random	q_random	P_matched	q_matched
ASD_All	ASD (full SPARK cohort)	Primary disorder	136	Deep-layer intratelencephalic	NEUR		VGLUT1 VGLUT2	ADCYAP CBLN CCK CHGA CHGB CRH NAMPT NUCB PYY SCG UBL UCN VGF proSAAS	Amygdala: 54.6%, Cerebral cortex: 36.2%, Hypothalamus: 8.6%	152	0.341313	5	9.999e-05	0.00131701	9.999e-05	0.0115238
ASD_All	ASD (full SPARK cohort)	Primary disorder	146	Deep-layer intratelencephalic	NEUR		VGLUT1 VGLUT2	ADCYAP CBLN CCK CHGA CHGB NAMPT NUCB SCG UBL VGF proSAAS	Amygdala: 65.4%, Cerebral cortex: 33.1%, Hypothalamus: 0.8%	5654	0.319171	9	9.999e-05	0.00131701	9.999e-05	0.0115238
ASD_All	ASD (full SPARK cohort)	Primary disorder	154	Amygdala excitatory	NEUR		VGLUT1 VGLUT2	CBLN CCK CHGA CHGB NAMPT NUCB NXPH UBL UCN VGF proSAAS	Amygdala: 87.5%, Cerebral cortex: 6.8%, Hippocampus: 5.7%	7970	0.326525	7	9.999e-05	0.00131701	9.999e-05	0.0115238
ASD_All	ASD (full SPARK cohort)	Primary disorder	155	Amygdala excitatory	NEUR		VGLUT1 VGLUT2	ADCYAP CBLN CCK CHGA CHGB NAMPT NUCB NXPH PYY UBL VGF proSAAS	Amygdala: 99.6%, Cerebral cortex: 0.2%, Hippocampus: 0.2%	11716	0.327108	6	9.999e-05	0.00131701	9.999e-05	0.0115238
ASD_All	ASD (full SPARK cohort)	Primary disorder	200	Hippocampal dentate gyrus	NEUR	DG-GRAN	VGLUT1	CBLN CHGB GRP NAMPT NUCB PDYN proSAAS	Hippocampus: 99.4%, Thalamus: 0.5%, Midbrain: 0.1%	23293	0.355539	3	9.999e-05	0.00131701	0.00019998	0.0138286
ASD_All	ASD (full SPARK cohort)	Primary disorder	403	Splatter	NEUR		GABA	CCK CHGB CORT NAMPT NUCB NXPH PENK SCG TAC VGF proSAAS	Cerebral cortex: 45.6%, Amygdala: 33.5%, Hypothalamus: 9.8%	2608	0.356211	2	9.999e-05	0.00131701	0.00019998	0.0138286
ASD_All	ASD (full SPARK cohort)	Primary disorder	153	Amygdala excitatory	NEUR		VGLUT1 VGLUT2	CBLN CCK CHGB NAMPT NUCB UBL VGF proSAAS	Amygdala: 93.4%, Hippocampus: 5.3%, Cerebral cortex: 1.3%	2227	0.314081	11	9.999e-05	0.00131701	0.00029997	0.0138286
ASD_All	ASD (full SPARK cohort)	Primary disorder	162	Amygdala excitatory	NEUR		VGLUT1 VGLUT2	CART CBLN CCK CHGA CHGB GRP NAMPT NUCB UBL proSAAS	Amygdala: 84.9%, Hippocampus: 8.9%, Cerebral cortex: 6.2%	807	0.311443	12	9.999e-05	0.00131701	0.00029997	0.0138286
ASD_All	ASD (full SPARK cohort)	Primary disorder	173	Amygdala excitatory	NEUR		VGLUT1 VGLUT2	ADCYAP CART CBLN CCK CHGA CHGB IGF NAMPT NUCB PDYN PYY SCG UBL UCN VGF proSAAS	Hippocampus: 55.8%, Amygdala: 36.5%, Cerebral cortex: 7.7%	233	0.298358	14	9.999e-05	0.00131701	0.00029997	0.0138286
ASD_All	ASD (full SPARK cohort)	Primary disorder	217	Medium spiny neuron	NEUR	MSN-D2	GABA	CBLN CCK CHGA CHGB NAMPT NUCB PENK SCG UBL VGF proSAAS	Amygdala: 69.5%, Basal forebrain: 15.7%, Hypothalamus: 7.4%	7260	0.29653	15	9.999e-05	0.00131701	0.00029997	0.0138286
ASD_All	ASD (full SPARK cohort)	Primary disorder	201	Hippocampal dentate gyrus	NEUR	DG-GRAN	VGLUT1	CBLN CHGB GRP IGF NAMPT NUCB PDYN UBL proSAAS	Hippocampus: 99.9%, Midbrain: 0.1%, Thalamus: 0.0%	18996	0.36899	1	9.999e-05	0.00131701	0.00039996	0.0153651
ASD_All	ASD (full SPARK cohort)	Primary disorder	161	Amygdala excitatory	NEUR		VGLUT1 VGLUT2	CBLN CCK CHGB GRP NAMPT NUCB NXPH PDYN SCG UBL UCN VGF proSAAS	Amygdala: 66.2%, Cerebral cortex: 31.6%, Hippocampus: 1.3%	7442	0.29967	13	9.999e-05	0.00131701	0.00049995	0.0153651
ASD_All	ASD (full SPARK cohort)	Primary disorder	177	Miscellaneous	NEUR		VGLUT1 VGLUT2	CBLN CCK CHGA CHGB NAMPT NUCB PDYN SCG UBL VGF proSAAS	Hippocampus: 68.2%, Midbrain: 20.5%, Cerebral cortex: 10.8%	3941	0.274989	24	9.999e-05	0.00131701	0.00049995	0.0153651
ASD_All	ASD (full SPARK cohort)	Primary disorder	202	Hippocampal dentate gyrus	NEUR	DG-GRAN	VGLUT1	CBLN CHGB GRP NAMPT NUCB UBL proSAAS	Hippocampus: 100.0%, Cerebral cortex: 0.0%, Amygdala: 0.0%	398	0.350846	4	9.999e-05	0.00131701	0.00049995	0.0153651
ASD_All	ASD (full SPARK cohort)	Primary disorder	219	Medium spiny neuron	NEUR	MSN-D1	GABA	CHGA CHGB NAMPT NUCB NXPH PDYN PENK SCG TAC UBL VGF VIP proSAAS	Amygdala: 33.2%, Basal forebrain: 32.8%, Hypothalamus: 18.6%	8342	0.288975	16	9.999e-05	0.00131701	0.00049995	0.0153651
ASD_All	ASD (full SPARK cohort)	Primary disorder	203	Hippocampal dentate gyrus	NEUR	DG-GRAN	VGLUT1	CBLN CCK CHGB GRP NAMPT NUCB SCG UBL proSAAS	Hippocampus: 98.3%, Midbrain: 1.4%, Cerebral cortex: 0.2%	8378	0.324713	8	9.999e-05	0.00131701	0.00059994	0.016269
ASD_All	ASD (full SPARK cohort)	Primary disorder	220	Medium spiny neuron	NEUR	MSN-D1	GABA	CBLN CCK CHGA CHGB NAMPT NUCB PDYN PENK SCG SST TAC UBL UCN VGF proSAAS	Amygdala: 91.6%, Thalamus: 8.4%, Cerebral cortex: 0.0%	391	0.314529	10	9.999e-05	0.00131701	0.00059994	0.016269
ASD_All	ASD (full SPARK cohort)	Primary disorder	405	Amygdala excitatory	NEUR		VGLUT1 VGLUT2	CBLN CCK CHGA CHGB NAMPT NUCB SCG TAC UBL VGF proSAAS	Cerebral cortex: 41.9%, Hypothalamus: 27.8%, Amygdala: 27.3%	6125	0.276103	23	9.999e-05	0.00131701	0.00069993	0.017926
ASD_All	ASD (full SPARK cohort)	Primary disorder	156	Amygdala excitatory	NEUR		VGLUT1 VGLUT2	CBLN CCK CHGB NAMPT NUCB VGF proSAAS	Amygdala: 78.4%, Hippocampus: 19.2%, Cerebral cortex: 2.3%	5433	0.283744	19	9.999e-05	0.00131701	0.0009999	0.0242607
ASD_All	ASD (full SPARK cohort)	Primary disorder	189	Hippocampal CA1-3	NEUR		VGLUT1	CART CBLN CCK CHGA CHGB NAMPT NUCB SCG UBL UCN VGF proSAAS	Hippocampus: 73.4%, Amygdala: 24.4%, Hypothalamus: 0.9%	349	0.271847	25	9.999e-05	0.00131701	0.00119988	0.0245842
ASD_All	ASD (full SPARK cohort)	Primary disorder	221	Medium spiny neuron	NEUR	MSN-D2	GABA	CHGA CHGB NAMPT NUCB PENK SCG TAC UBL VGF proSAAS	Basal forebrain: 78.8%, Amygdala: 9.0%, Cerebral cortex: 6.5%	2571	0.278964	22	9.999e-05	0.00131701	0.00119988	0.0245842
ASD_All	ASD (full SPARK cohort)	Primary disorder	228	Eccentric medium spiny neuron	NEUR	MSN-D1	GABA	CCK CHGA CHGB NAMPT NUCB PDYN SCG TAC UBL VGF proSAAS	Amygdala: 83.7%, Cerebral cortex: 12.2%, Thalamus: 1.9%	3227	0.269412	27	9.999e-05	0.00131701	0.00129987	0.0245842
ASD_All	ASD (full SPARK cohort)	Primary disorder	229	Eccentric medium spiny neuron	NEUR	MSN-D1	GABA	CCK CHGA CHGB NAMPT NUCB NXPH PDYN PENK SCG TAC UBL VGF proSAAS	Amygdala: 56.1%, Basal forebrain: 28.8%, Cerebral cortex: 11.2%	1857	0.260217	33	9.999e-05	0.00131701	0.00129987	0.0245842
ASD_All	ASD (full SPARK cohort)	Primary disorder	231	Eccentric medium spiny neuron	NEUR	MSN-D1	GABA	CHGB NAMPT NUCB PDYN PENK SCG VGF proSAAS	Amygdala: 60.2%, Basal forebrain: 16.4%, Cerebral cortex: 13.7%	2372	0.253575	35	9.999e-05	0.00131701	0.00139986	0.0245842
ASD_All	ASD (full SPARK cohort)	Primary disorder	426	Eccentric medium spiny neuron	NEUR	MSN-D1	GABA	CCK CHGA CHGB NAMPT NUCB NXPH PENK SCG SST TAC UBL VGF proSAAS	Amygdala: 81.9%, Cerebral cortex: 10.0%, Thalamus: 3.2%	1600	0.21726	87	9.999e-05	0.00131701	0.00139986	0.0245842
ASD_All	ASD (full SPARK cohort)	Primary disorder	218	Medium spiny neuron	NEUR			CART CCK CHGA CHGB NAMPT NUCB SCG TAC UBL proSAAS	Basal forebrain: 50.9%, Amygdala: 22.3%, Hypothalamus: 18.5%	6712	0.267148	29	9.999e-05	0.00131701	0.00159984	0.0245842
ASD_All	ASD (full SPARK cohort)	Primary disorder	216	Medium spiny neuron	NEUR	MSN-D2	GABA	CCK CHGB NAMPT NUCB PENK SCG UBL VGF proSAAS	Basal forebrain: 40.9%, Amygdala: 26.3%, Hypothalamus: 18.3%	5720	0.271799	26	9.999e-05	0.00131701	0.00169983	0.0252781
ASD_All	ASD (full SPARK cohort)	Primary disorder	233	Eccentric medium spiny neuron	NEUR	MSN-D1 MSN-ECC	GABA	CHGA CHGB NAMPT NUCB PDYN PENK SCG UBL VGF proSAAS	Amygdala: 73.7%, Thalamus: 9.5%, Hypothalamus: 5.8%	3128	0.249326	40	9.999e-05	0.00131701	0.00189981	0.0257277
ASD_All	ASD (full SPARK cohort)	Primary disorder	127	Upper-layer intratelencephalic	NEUR		VGLUT1 VGLUT2	ADCYAP CBLN CCK CHGA CHGB NAMPT NUCB SCG UBL UCN VGF proSAAS	Cerebral cortex: 90.2%, Basal forebrain: 4.2%, Amygdala: 3.4%	10430	0.22589	76	9.999e-05	0.00131701	0.00209979	0.0257277
ASD_All	ASD (full SPARK cohort)	Primary disorder	197	Hippocampal CA4	NEUR		VGLUT1	CART CBLN CCK CHGA CHGB IGF NAMPT NUCB PYY UBL VGF proSAAS	Hippocampus: 99.7%, Midbrain: 0.3%, Cerebral cortex: 0.0%	2367	0.264746	31	9.999e-05	0.00131701	0.00229977	0.0257277
ASD_All	ASD (full SPARK cohort)	Primary disorder	126	Upper-layer intratelencephalic	NEUR		VGLUT1 VGLUT2	ADCYAP CBLN CCK CHGA CHGB GRP NAMPT NUCB SCG UBL UCN VGF proSAAS	Cerebral cortex: 90.8%, Basal forebrain: 3.3%, Hypothalamus: 2.9%	36970	0.240809	52	9.999e-05	0.00131701	0.00259974	0.027056
ASD_All	ASD (full SPARK cohort)	Primary disorder	234	Eccentric medium spiny neuron	NEUR	MSN-D1	GABA	CCK CHGA CHGB NAMPT NUCB PENK SCG UBL VGF proSAAS	Amygdala: 75.9%, Cerebral cortex: 14.6%, Thalamus: 5.4%	3211	0.23657	55	9.999e-05	0.00131701	0.00269973	0.027056
ASD_All	ASD (full SPARK cohort)	Primary disorder	159	Amygdala excitatory	NEUR		VGLUT1 VGLUT2	ADCYAP CBLN CCK CHGA CHGB NAMPT NUCB SCG UBL UCN VGF proSAAS	Amygdala: 80.8%, Cerebral cortex: 17.6%, Hippocampus: 1.3%	2148	0.235731	56	9.999e-05	0.00131701	0.00329967	0.0298264
ASD_All	ASD (full SPARK cohort)	Primary disorder	187	Hippocampal CA1-3	NEUR		VGLUT1	CBLN CCK CHGA CHGB NAMPT NTS NUCB SCG UBL UCN VGF proSAAS	Hippocampus: 92.4%, Amygdala: 6.4%, Cerebral cortex: 1.1%	5797	0.234926	58	9.999e-05	0.00131701	0.00409959	0.0316476
ASD_All	ASD (full SPARK cohort)	Primary disorder	212	Medium spiny neuron	NEUR	MSN-D2	GABA	CHGB NAMPT NUCB PENK SCG TAC UBL UCN VGF proSAAS	Basal forebrain: 90.4%, Cerebral cortex: 3.6%, Amygdala: 3.6%	6867	0.249437	38	9.999e-05	0.00131701	0.00449955	0.0316476
ASD_All	ASD (full SPARK cohort)	Primary disorder	166	Miscellaneous	NEUR		VGLUT1 VGLUT2	ADCYAP AVP CBLN CCK CHGA CHGB CORT NAMPT NUCB PDYN SCG UBL VGF proSAAS	Cerebral cortex: 79.4%, Hippocampus: 16.1%, Amygdala: 3.1%	944	0.248304	42	0.00029997	0.00373746	0.00219978	0.0257277
ASD_All	ASD (full SPARK cohort)	Primary disorder	179	Hippocampal CA1-3	NEUR		VGLUT1	CBLN CHGA CHGB NAMPT NUCB UBL proSAAS	Hippocampus: 97.2%, Cerebral cortex: 2.8%, Amygdala: 0.0%	8293	0.249369	39	0.00029997	0.00373746	0.00429957	0.0316476
ASD_All	ASD (full SPARK cohort)	Primary disorder	164	Miscellaneous	NEUR		VGLUT1 VGLUT2	ADCYAP CART CBLN CCK CHGA CHGB IGF NAMPT NUCB NXPH UBL VGF proSAAS	Cerebral cortex: 66.8%, Amygdala: 18.2%, Hippocampus: 15.0%	659	0.285039	18	0.00109989	0.00994214	0.00119988	0.0245842
ASD_All	ASD (full SPARK cohort)	Primary disorder	170	Miscellaneous	NEUR		VGLUT1 VGLUT2	ADCYAP CBLN CCK CHGB NAMPT NUCB PDYN SCG UBL VGF proSAAS	Hippocampus: 68.6%, Hypothalamus: 21.7%, Cerebral cortex: 6.4%	503	0.25314	36	0.00109989	0.00994214	0.00159984	0.0245842
ASD_All	ASD (full SPARK cohort)	Primary disorder	145	Deep-layer intratelencephalic	NEUR		VGLUT1 VGLUT2	ADCYAP CBLN CCK CHGA CHGB NAMPT NUCB SCG UBL UCN VGF proSAAS	Cerebral cortex: 65.1%, Hippocampus: 19.6%, Amygdala: 15.0%	4953	0.233142	62	0.00109989	0.00994214	0.0019998	0.0257277
ASD_All	ASD (full SPARK cohort)	Primary disorder	178	Miscellaneous	NEUR		VGLUT1 VGLUT2	CCK CHGA CHGB NAMPT NUCB NXPH PDYN SCG UBL proSAAS	Hippocampus: 43.8%, Midbrain: 29.4%, Cerebral cortex: 26.8%	691	0.23832	54	0.00109989	0.00994214	0.0019998	0.0257277
ASD_All	ASD (full SPARK cohort)	Primary disorder	196	Hippocampal CA4	NEUR		VGLUT1	ADCYAP CART CBLN CCK CHGA CHGB IGF NAMPT NUCB PYY UBL VGF proSAAS	Hippocampus: 99.9%, Midbrain: 0.1%, Cerebral cortex: 0.0%	1360	0.282554	20	0.00109989	0.00994214	0.00239976	0.0257277
ASD_All	ASD (full SPARK cohort)	Primary disorder	430	Medium spiny neuron	NEUR		GABA	CART CCK CHGA CHGB NAMPT NUCB PENK SCG SST UBL VGF proSAAS	Amygdala: 87.9%, Hypothalamus: 6.5%, Thalamus: 3.4%	2057	0.26078	32	0.00109989	0.00994214	0.00239976	0.0257277
ASD_All	ASD (full SPARK cohort)	Primary disorder	163	Hippocampal CA1-3	NEUR		VGLUT1 VGLUT2	ADCYAP CBLN CCK CHGB NAMPT NUCB PDYN SCG UBL VGF proSAAS	Amygdala: 93.5%, Hippocampus: 5.9%, Hypothalamus: 0.4%	492	0.248423	41	0.00109989	0.00994214	0.00289971	0.0282217
ASD_All	ASD (full SPARK cohort)	Primary disorder	135	Upper-layer intratelencephalic	NEUR		VGLUT1 VGLUT2	ADCYAP CBLN CCK CHGA CHGB GAL NAMPT NUCB NXPH SCG UBL VGF proSAAS	Cerebral cortex: 95.4%, Basal forebrain: 2.7%, Hippocampus: 1.0%	28248	0.217487	86	0.00109989	0.00994214	0.0029997	0.0282217
ASD_All	ASD (full SPARK cohort)	Primary disorder	406	Amygdala excitatory	NEUR		VGLUT1 VGLUT2	ADCYAP CART CCK CHGA CHGB NAMPT NUCB NXPH SCG TAC UBL UCN VGF proSAAS	Amygdala: 50.5%, Cerebral cortex: 46.9%, Hypothalamus: 2.4%	4858	0.219018	84	0.00109989	0.00994214	0.00339966	0.0298766
ASD_All	ASD (full SPARK cohort)	Primary disorder	148	Deep-layer intratelencephalic	NEUR		VGLUT1	CBLN CCK CHGA CHGB NAMPT NUCB SCG UBL UCN VGF proSAAS	Cerebral cortex: 85.2%, Basal forebrain: 6.0%, Amygdala: 5.0%	16196	0.232398	63	0.00109989	0.00994214	0.00389961	0.0316476
ASD_All	ASD (full SPARK cohort)	Primary disorder	232	Eccentric medium spiny neuron	NEUR	MSN-D1	GABA	CHGB NAMPT NUCB PDYN PENK SCG UBL VGF proSAAS	Basal forebrain: 32.8%, Amygdala: 30.3%, Hypothalamus: 20.9%	3682	0.23093	68	0.00109989	0.00994214	0.0049995	0.03376
ASD_All	ASD (full SPARK cohort)	Primary disorder	151	Deep-layer intratelencephalic	NEUR		VGLUT1 VGLUT2 VGLUT3	CBLN CCK CHGA CHGB NAMPT NUCB PYY SCG UBL VGF proSAAS	Cerebral cortex: 44.8%, Amygdala: 33.6%, Basal forebrain: 21.4%	18750	0.23345	61	0.00109989	0.00994214	0.00519948	0.03376
ASD_All	ASD (full SPARK cohort)	Primary disorder	160	Amygdala excitatory	NEUR		VGLUT1 VGLUT2	CBLN CCK CHGA CHGB NAMPT NUCB UBL UCN VGF proSAAS	Amygdala: 90.3%, Cerebral cortex: 8.9%, Hippocampus: 0.8%	7244	0.222565	79	0.00109989	0.00994214	0.00529947	0.0339313
ASD_All	ASD (full SPARK cohort)	Primary disorder	249	MGE interneuron	NEUR	INT-SST	GABA	CBLN CCK CHGA CHGB CORT IGF NAMPT NMU NPY NUCB NXPH PNOC SCG SST TAC UBL VGF proSAAS	Cerebral cortex: 61.8%, Hippocampus: 23.3%, Amygdala: 10.2%	5821	0.2045	102	0.00109989	0.00994214	0.00869913	0.0426628
ASD_All	ASD (full SPARK cohort)	Primary disorder	227	Eccentric medium spiny neuron	NEUR	MSN-D1	GABA	CHGB NAMPT NTS NUCB PDYN PENK SCG TAC VGF proSAAS	Amygdala: 52.6%, Basal forebrain: 20.6%, Hypothalamus: 20.3%	359	0.220593	81	0.00129987	0.0115238	0.00619938	0.0367596
ASD_All	ASD (full SPARK cohort)	Primary disorder	165	Miscellaneous	NEUR		VGLUT1 VGLUT2	ADCYAP CART CBLN CCK CHGA CHGB CORT IGF NAMPT NUCB NXPH PDYN SCG UBL VGF proSAAS	Cerebral cortex: 92.1%, Hippocampus: 5.0%, Amygdala: 2.8%	2064	0.242802	48	0.00149985	0.0130459	0.00219978	0.0257277
ASD_All	ASD (full SPARK cohort)	Primary disorder	435	Midbrain-derived inhibitory	NEUR		GABA	CBLN CHGA CHGB IGF NAMPT NPPC NUCB NXPH SCG TAC UBL proSAAS	Midbrain: 54.9%, Thalamus: 43.2%, Pons: 0.8%	7340	0.241926	49	0.00169983	0.0144478	0.00459954	0.0316476
ASD_All	ASD (full SPARK cohort)	Primary disorder	158	Amygdala excitatory	NEUR		VGLUT1 VGLUT2	CBLN CCK CHGB NAMPT NUCB SCG UBL UCN VGF proSAAS	Amygdala: 68.1%, Cerebral cortex: 25.8%, Hippocampus: 6.0%	6409	0.245444	43	0.00189981	0.0144478	0.00209979	0.0257277
ASD_All	ASD (full SPARK cohort)	Primary disorder	191	Hippocampal CA4	NEUR		VGLUT1	CART CBLN CCK CHGA CHGB GRP NAMPT NTS NUCB SCG UBL VGF proSAAS	Hippocampus: 98.1%, Cerebral cortex: 1.6%, Midbrain: 0.2%	486	0.241638	51	0.00189981	0.0144478	0.0029997	0.0282217
ASD_All	ASD (full SPARK cohort)	Primary disorder	245	MGE interneuron	NEUR	INT-SST INT-SST-CHODL	GABA	CBLN CCK CHGA CHGB CORT IGF NAMPT NPY NUCB NXPH PNOC SCG SST TAC UBL VGF proSAAS	Amygdala: 50.6%, Cerebral cortex: 31.0%, Hippocampus: 15.3%	1566	0.196219	114	0.00189981	0.0144478	0.00839916	0.0416345
ASD_All	ASD (full SPARK cohort)	Primary disorder	190	Hippocampal CA4	NEUR		VGLUT1	CALCB CART CBLN CCK CHGA CHGB GNRH GRP NAMPT NPPC NUCB PYY SCG UBL UCN VGF proSAAS	Hippocampus: 100.0%, Cerebral cortex: 0.0%, Amygdala: 0.0%	336	0.281799	21	0.00209979	0.0144478	0.00159984	0.0245842
ASD_All	ASD (full SPARK cohort)	Primary disorder	419	Amygdala excitatory	NEUR		VGLUT1 VGLUT2	ADCYAP CART CCK CHGA CHGB NAMPT NUCB NXPH SCG UBL VGF proSAAS	Amygdala: 78.9%, Cerebral cortex: 14.0%, Thalamus: 5.1%	2170	0.203721	105	0.00209979	0.0144478	0.00209979	0.0257277
ASD_All	ASD (full SPARK cohort)	Primary disorder	147	Deep-layer intratelencephalic	NEUR		VGLUT1	CBLN CCK CHGA CHGB NAMPT NUCB SCG UBL VGF proSAAS	Cerebral cortex: 65.1%, Amygdala: 19.4%, Basal forebrain: 11.8%	13265	0.241645	50	0.00209979	0.0144478	0.00239976	0.0257277
ASD_All	ASD (full SPARK cohort)	Primary disorder	120	Upper-layer intratelencephalic	NEUR		VGLUT1 VGLUT2	CBLN CCK CHGA CHGB NAMPT NUCB SCG UBL UCN VGF proSAAS	Cerebral cortex: 91.5%, Hypothalamus: 4.6%, Basal forebrain: 2.9%	21417	0.245227	44	0.00209979	0.0144478	0.00349965	0.0298766
ASD_All	ASD (full SPARK cohort)	Primary disorder	174	Amygdala excitatory	NEUR		VGLUT1 VGLUT2	ADCYAP CBLN CCK CHGA CHGB GRP NAMPT NUCB SCG UBL UCN VGF proSAAS	Cerebral cortex: 84.3%, Amygdala: 10.2%, Hippocampus: 5.2%	10364	0.232343	64	0.00209979	0.0144478	0.00439956	0.0316476
ASD_All	ASD (full SPARK cohort)	Primary disorder	205	Hippocampal dentate gyrus	NEUR	DG-GRAN	VGLUT1	CBLN CCK CHGB GRP NAMPT NUCB SCG UBL proSAAS	Hippocampus: 96.5%, Midbrain: 3.4%, Thalamus: 0.0%	5813	0.234982	57	0.00209979	0.0144478	0.00439956	0.0316476
ASD_All	ASD (full SPARK cohort)	Primary disorder	226	Eccentric medium spiny neuron	NEUR	MSN-D1 MSN-ECC	GABA	CHGB NAMPT NUCB PDYN PENK SCG TAC UBL VGF proSAAS	Basal forebrain: 33.6%, Amygdala: 33.3%, Hypothalamus: 19.3%	5927	0.229222	70	0.00209979	0.0144478	0.00459954	0.0316476
ASD_All	ASD (full SPARK cohort)	Primary disorder	439	Midbrain-derived inhibitory	NEUR		GABA	CBLN CHGA CHGB IGF NAMPT NPPC NUCB NXPH SCG UBL proSAAS	Midbrain: 52.8%, Thalamus: 31.3%, Pons: 10.7%	21004	0.231295	66	0.00209979	0.0144478	0.00629937	0.0367596
ASD_All	ASD (full SPARK cohort)	Primary disorder	100	Deep-layer corticothalamic and 6b	NEUR		VGLUT1	CBLN CCK CHGA CHGB NAMPT NUCB NXPH SCG UBL VGF proSAAS	Cerebral cortex: 63.0%, Amygdala: 27.0%, Basal forebrain: 5.9%	4900	0.205496	100	0.00209979	0.0144478	0.00649935	0.0374525
ASD_All	ASD (full SPARK cohort)	Primary disorder	137	Deep-layer intratelencephalic	NEUR		VGLUT1 VGLUT2	CBLN CCK CHGA CHGB CRH NAMPT NUCB SCG UBL UCN VGF proSAAS	Cerebral cortex: 94.4%, Basal forebrain: 2.1%, Hippocampus: 1.9%	17737	0.200436	111	0.00209979	0.0144478	0.00939906	0.0446698
ASD_All	ASD (full SPARK cohort)	Primary disorder	183	Hippocampal CA1-3	NEUR		VGLUT1	CBLN CCK CHGA CHGB EDN NAMPT NUCB SCG UBL UCN VGF proSAAS	Hippocampus: 99.9%, Amygdala: 0.0%, Cerebral cortex: 0.0%	7853	0.25984	34	0.00229977	0.0151456	0.00349965	0.0298766
ASD_All	ASD (full SPARK cohort)	Primary disorder	124	Upper-layer intratelencephalic	NEUR		VGLUT1 VGLUT2	ADCYAP CBLN CCK CHGA CHGB NAMPT NUCB SCG UBL UCN VGF proSAAS	Cerebral cortex: 98.9%, Basal forebrain: 0.5%, Hippocampus: 0.2%	28224	0.231828	65	0.00229977	0.0151456	0.00459954	0.0316476
ASD_All	ASD (full SPARK cohort)	Primary disorder	143	Deep-layer intratelencephalic	NEUR		VGLUT1	CBLN CCK CHGA CHGB NAMPT NUCB SCG UBL UCN VGF proSAAS	Cerebral cortex: 89.0%, Basal forebrain: 4.2%, Amygdala: 4.2%	13468	0.195057	118	0.00229977	0.0151456	0.0069993	0.0388756
ASD_All	ASD (full SPARK cohort)	Primary disorder	311	Upper rhombic lip	NEUR	CB-GRAN	VGLUT1	AGT CBLN CHGB NUCB proSAAS	Cerebellum: 72.7%, Medulla: 10.3%, Pons: 8.2%	97038	0.287881	17	0.00289971	0.017862	0.00269973	0.027056
ASD_All	ASD (full SPARK cohort)	Primary disorder	437	Midbrain-derived inhibitory	NEUR		GABA	CBLN CHGA CHGB IGF NAMPT NPPC NUCB NXPH SCG UBL VGF proSAAS	Thalamus: 85.5%, Midbrain: 13.8%, Pons: 0.5%	6147	0.230539	69	0.00289971	0.017862	0.00609939	0.0367596
ASD_All	ASD (full SPARK cohort)	Primary disorder	181	Hippocampal CA1-3	NEUR		VGLUT1	CART CBLN CHGA CHGB CORT NAMPT NUCB NXPH SCG UBL UCN VGF proSAAS	Hippocampus: 100.0%, Cerebral cortex: 0.0%, Amygdala: 0.0%	6501	0.2252	78	0.00289971	0.017862	0.00689931	0.0387876
ASD_All	ASD (full SPARK cohort)	Primary disorder	168	Miscellaneous	NEUR		VGLUT1 VGLUT2	CBLN CCK CHGB NAMPT NUCB SCG UBL UCN VGF proSAAS	Cerebral cortex: 92.4%, Hippocampus: 7.6%, Amygdala: 0.0%	631	0.244576	45	0.00309969	0.017862	0.00159984	0.0245842
ASD_All	ASD (full SPARK cohort)	Primary disorder	175	Amygdala excitatory	NEUR		VGLUT1 VGLUT2	ADCYAP CART CBLN CCK CHGA CHGB GRP NAMPT NTS NUCB PDYN SCG UBL UCN VGF proSAAS	Cerebral cortex: 91.3%, Hippocampus: 7.3%, Amygdala: 1.2%	8112	0.234484	60	0.00309969	0.017862	0.00359964	0.0301715
ASD_All	ASD (full SPARK cohort)	Primary disorder	188	Hippocampal CA1-3	NEUR		VGLUT1	CBLN CCK NTS NUCB NXPH SCG proSAAS	Hippocampus: 98.4%, Cerebral cortex: 1.2%, Amygdala: 0.3%	1458	0.192956	121	0.00309969	0.017862	0.00459954	0.0316476
ASD_All	ASD (full SPARK cohort)	Primary disorder	440	Midbrain-derived inhibitory	NEUR		GABA	CBLN CHGA CHGB IGF NAMPT NPPC NUCB NXPH PRL SCG UBL proSAAS	Thalamus: 87.1%, Midbrain: 10.2%, Pons: 1.9%	7366	0.220607	80	0.00309969	0.017862	0.00609939	0.0367596
ASD_All	ASD (full SPARK cohort)	Primary disorder	230	Eccentric medium spiny neuron	NEUR	MSN-D1	GABA	CHGA CHGB NAMPT NUCB NXPH SCG UBL proSAAS	Amygdala: 41.5%, Basal forebrain: 26.8%, Cerebral cortex: 15.8%	3123	0.226089	75	0.00309969	0.017862	0.00629937	0.0367596
ASD_All	ASD (full SPARK cohort)	Primary disorder	404	Miscellaneous	NEUR		VGLUT1	CBLN CCK CHGA CHGB IGF NAMPT NUCB NXPH SCG SST TAC VGF proSAAS	Cerebral cortex: 94.4%, Amygdala: 2.5%, Basal forebrain: 1.2%	1276	0.151634	178	0.00309969	0.017862	0.0079992	0.0415861
ASD_All	ASD (full SPARK cohort)	Primary disorder	276	CGE interneuron	NEUR	INT-VIP	GABA VGLUT3	CCK CHGA CHGB GRP IGF NAMPT NPY NUCB NXPH PNOC SCG SST UBL VGF VIP proSAAS	Hippocampus: 73.7%, Amygdala: 13.0%, Cerebral cortex: 10.8%	2080	0.18389	133	0.00309969	0.017862	0.00989901	0.0460954
ASD_All	ASD (full SPARK cohort)	Primary disorder	438	Midbrain-derived inhibitory	NEUR		GABA	CBLN CHGA CHGB IGF NAMPT NPPC NUCB NXPH SCG TAC UBL VGF proSAAS	Midbrain: 44.9%, Thalamus: 38.0%, Hypothalamus: 8.8%	11928	0.215766	89	0.00329967	0.0187796	0.00829917	0.0415861
ASD_All	ASD (full SPARK cohort)	Primary disorder	172	Amygdala excitatory	NEUR		VGLUT1 VGLUT2	ADCYAP AVP CART CBLN CCK CHGA CHGB NAMPT NUCB PTHLH SCG UBL VGF proSAAS	Cerebral cortex: 90.6%, Hippocampus: 8.8%, Amygdala: 0.6%	8592	0.217163	88	0.00349965	0.0192064	0.00449955	0.0316476
ASD_All	ASD (full SPARK cohort)	Primary disorder	121	Upper-layer intratelencephalic	NEUR		VGLUT1 VGLUT2	CBLN CCK CHGA CHGB NAMPT NUCB SCG UBL UCN VGF proSAAS	Cerebral cortex: 91.7%, Amygdala: 3.9%, Basal forebrain: 2.7%	36308	0.226221	73	0.00349965	0.0192064	0.00509949	0.03376
ASD_All	ASD (full SPARK cohort)	Primary disorder	211	Medium spiny neuron	NEUR	MSN-D1	GABA	CHGB NAMPT NUCB PDYN PENK SCG TAC UBL UCN VGF proSAAS	Basal forebrain: 85.7%, Amygdala: 6.3%, Cerebral cortex: 4.2%	9093	0.225538	77	0.00349965	0.0192064	0.00739926	0.0401301
ASD_All	ASD (full SPARK cohort)	Primary disorder	206	Medium spiny neuron	NEUR			CCK CHGB NUCB PDYN SCG TAC UBL UCN VGF proSAAS	Hippocampus: 97.1%, Thalamus: 2.3%, Cerebral cortex: 0.6%	172	0.267275	28	0.00369963	0.0200651	0.00519948	0.03376
ASD_All	ASD (full SPARK cohort)	Primary disorder	169	Hippocampal CA1-3	NEUR		VGLUT1	CBLN CCK CHGB NAMPT NUCB SCG UBL UCN VGF proSAAS	Hippocampus: 98.4%, Cerebral cortex: 1.1%, Amygdala: 0.2%	1582	0.207382	98	0.00389961	0.0209037	0.00889911	0.0431841
ASD_All	ASD (full SPARK cohort)	Primary disorder	157	Amygdala excitatory	NEUR		VGLUT1 VGLUT2	CBLN CCK CHGB NAMPT NUCB UBL VGF proSAAS	Amygdala: 65.8%, Cerebral cortex: 28.7%, Hippocampus: 5.5%	14855	0.231053	67	0.00409959	0.0210862	0.0039996	0.0316476
ASD_All	ASD (full SPARK cohort)	Primary disorder	214	Medium spiny neuron	NEUR	MSN-D1	GABA	CBLN CCK CHGB NAMPT NUCB PDYN PENK SCG TAC UBL UCN VGF proSAAS	Basal forebrain: 61.9%, Amygdala: 15.7%, Cerebral cortex: 13.3%	14016	0.219901	82	0.00409959	0.0210862	0.00629937	0.0367596
ASD_All	ASD (full SPARK cohort)	Primary disorder	112	Deep-layer corticothalamic and 6b	NEUR		VGLUT1	CBLN CCK CHGA CHGB NAMPT NUCB UBL proSAAS	Cerebral cortex: 65.2%, Hippocampus: 33.8%, Amygdala: 0.6%	6334	0.208609	96	0.00409959	0.0210862	0.00659934	0.0375592
ASD_All	ASD (full SPARK cohort)	Primary disorder	225	Eccentric medium spiny neuron	NEUR	MSN-D1 MSN-ECC	GABA	CHGB NAMPT NUCB PDYN PENK SCG TAC UBL VGF proSAAS	Amygdala: 47.2%, Basal forebrain: 33.3%, Cerebral cortex: 10.2%	2296	0.219663	83	0.00429957	0.0210862	0.00809919	0.0415861
ASD_All	ASD (full SPARK cohort)	Primary disorder	101	Deep-layer corticothalamic and 6b	NEUR		VGLUT1	ADCYAP CBLN CCK CHGA CHGB IGF NAMPT NUCB NXPH PTHLH SCG UBL VGF proSAAS	Cerebral cortex: 65.6%, Hippocampus: 29.5%, Amygdala: 4.8%	2972	0.205514	99	0.00429957	0.0210862	0.00829917	0.0415861
ASD_All	ASD (full SPARK cohort)	Primary disorder	242	MGE interneuron	NEUR			CBLN CCK CHGA CHGB IGF NMU NUCB NXPH PENK PNOC SCG SST TAC proSAAS	Cerebral cortex: 90.8%, Hippocampus: 4.6%, Basal forebrain: 1.8%	15796	0.203475	106	0.00429957	0.0210862	0.0108989	0.0497107
ASD_All	ASD (full SPARK cohort)	Primary disorder	129	Upper-layer intratelencephalic	NEUR		VGLUT1 VGLUT2	ADCYAP CART CBLN CCK CHGA CHGB NAMPT NUCB SCG UBL UCN VGF proSAAS	Cerebral cortex: 99.1%, Hippocampus: 0.4%, Basal forebrain: 0.4%	46343	0.182747	135	0.00429957	0.0210862	0.0124988	0.0548755
ASD_All	ASD (full SPARK cohort)	Primary disorder	252	MGE interneuron	NEUR	INT-SST	GABA VGLUT3	CCK CHGA CHGB CORT IGF NAMPT NMU NUCB NXPH PNOC SCG SST TAC UBL VGF proSAAS	Cerebral cortex: 85.8%, Hippocampus: 8.0%, Basal forebrain: 3.6%	16079	0.196636	112	0.00429957	0.0210862	0.0141986	0.0559448
ASD_All	ASD (full SPARK cohort)	Primary disorder	407	Amygdala excitatory	NEUR		VGLUT2 VGLUT3	CART CCK CHGA CHGB NAMPT NUCB NXPH SCG TAC UBL VGF proSAAS	Amygdala: 72.6%, Cerebral cortex: 23.5%, Hippocampus: 2.7%	2370	0.161109	167	0.00449955	0.0218347	0.0133987	0.0557997
ASD_All	ASD (full SPARK cohort)	Primary disorder	119	Hippocampal CA1-3	NEUR		VGLUT1	ADCYAP CHGA CHGB NAMPT NTS NUCB NXPH PYY SCG UBL UCN VGF proSAAS	Hippocampus: 97.3%, Amygdala: 1.5%, Cerebral cortex: 1.3%	6827	0.210842	93	0.00489951	0.0228149	0.00759924	0.0407355
ASD_All	ASD (full SPARK cohort)	Primary disorder	110	Deep-layer corticothalamic and 6b	NEUR		VGLUT1	CBLN CCK CHGA CHGB NAMPT NPY NUCB SCG UBL proSAAS	Cerebral cortex: 84.7%, Basal forebrain: 6.3%, Amygdala: 5.0%	8324	0.204424	103	0.00489951	0.0228149	0.0117988	0.0523005
ASD_All	ASD (full SPARK cohort)	Primary disorder	223	Eccentric medium spiny neuron	NEUR	MSN-D1 MSN-ECC	GABA	CHGA CHGB NAMPT NPPB NUCB PENK SCG TAC UBL VGF proSAAS	Basal forebrain: 74.1%, Amygdala: 12.2%, Thalamus: 9.6%	2239	0.201746	110	0.00489951	0.0228149	0.0132987	0.0557997
ASD_All	ASD (full SPARK cohort)	Primary disorder	237	Splatter	NEUR	INT-SST	GABA	CCK CHGA CHGB CORT IGF NAMPT NMU NPPC NUCB NXPH PTHLH SCG SST TAC UBL VGF proSAAS	Amygdala: 57.4%, Cerebral cortex: 20.2%, Basal forebrain: 8.4%	2234	0.180875	138	0.00489951	0.0228149	0.0157984	0.0606923
ASD_All	ASD (full SPARK cohort)	Primary disorder	171	Amygdala excitatory	NEUR		VGLUT1 VGLUT2	ADCYAP CBLN CCK CHGA CHGB NAMPT NTS NUCB PDYN PTHLH SCG UBL UCN VGF proSAAS	Hippocampus: 93.7%, Amygdala: 5.7%, Cerebral cortex: 0.3%	332	0.239692	53	0.00509949	0.0230477	0.00329967	0.0298264
ASD_All	ASD (full SPARK cohort)	Primary disorder	102	Deep-layer corticothalamic and 6b	NEUR		VGLUT1	CBLN CCK CHGA CHGB EDN IGF NAMPT NUCB NXPH SCG UBL VGF proSAAS	Amygdala: 66.6%, Cerebral cortex: 28.9%, Hippocampus: 4.2%	1920	0.211321	92	0.00509949	0.0230477	0.00579942	0.0366237
ASD_All	ASD (full SPARK cohort)	Primary disorder	207	Medium spiny neuron	NEUR	MSN-D2	GABA	CHGB NAMPT NUCB PENK SCG TAC UBL UCN VGF proSAAS	Basal forebrain: 92.9%, Thalamus: 4.1%, Amygdala: 1.9%	20569	0.244384	46	0.00509949	0.0230477	0.00809919	0.0415861
ASD_All	ASD (full SPARK cohort)	Primary disorder	138	Upper-layer intratelencephalic	NEUR		VGLUT1 VGLUT2	CBLN CCK CHGA CHGB NAMPT NUCB SCG UBL VGF proSAAS	Cerebral cortex: 96.4%, Basal forebrain: 1.2%, Hippocampus: 1.2%	58263	0.202803	108	0.00529947	0.023719	0.010199	0.0470173
ASD_All	ASD (full SPARK cohort)	Primary disorder	122	Upper-layer intratelencephalic	NEUR		VGLUT1 VGLUT2	ADCYAP CBLN CCK CHGA CHGB NAMPT NUCB SCG UBL VGF proSAAS	Cerebral cortex: 93.9%, Basal forebrain: 2.6%, Hippocampus: 1.7%	29434	0.204517	101	0.00549945	0.0243774	0.0139986	0.0559448
ASD_All	ASD (full SPARK cohort)	Primary disorder	209	Medium spiny neuron	NEUR	MSN-D1	GABA	CHGB NAMPT NUCB PDYN PENK SCG TAC UBL UCN VGF proSAAS	Basal forebrain: 96.3%, Thalamus: 2.9%, Amygdala: 0.6%	11410	0.228149	72	0.00589941	0.0254171	0.00989901	0.0460954
ASD_All	ASD (full SPARK cohort)	Primary disorder	125	Upper-layer intratelencephalic	NEUR		VGLUT1 VGLUT2	ADCYAP CART CBLN CCK CHGA CHGB NAMPT NUCB SCG UBL UCN VGF proSAAS	Cerebral cortex: 98.3%, Basal forebrain: 0.9%, Amygdala: 0.4%	13397	0.195321	117	0.00589941	0.0254171	0.0140986	0.0559448
ASD_All	ASD (full SPARK cohort)	Primary disorder	250	MGE interneuron	NEUR		GABA	CBLN CCK CHGA CHGB CORT IGF NAMPT NMU NUCB NXPH PNOC SCG SST TAC UBL VGF proSAAS	Cerebral cortex: 92.5%, Hippocampus: 2.4%, Basal forebrain: 2.2%	16604	0.190868	123	0.00589941	0.0254171	0.0188981	0.0678924
ASD_All	ASD (full SPARK cohort)	Primary disorder	210	Medium spiny neuron	NEUR	MSN-D1	GABA	CHGB NAMPT NUCB PENK SCG TAC UBL UCN VGF proSAAS	Basal forebrain: 97.9%, Thalamus: 1.9%, Hippocampus: 0.2%	10299	0.229142	71	0.00609939	0.0260354	0.0109989	0.0497107
ASD_All	ASD (full SPARK cohort)	Primary disorder	457	Thalamic excitatory	NEUR		VGLUT2	ADCYAP CART CHGA CHGB CRH NAMPT NMU NTS NUCB NXPH PYY SCG UBL UCN VGF proSAAS	Thalamus: 98.3%, Amygdala: 1.4%, Cerebral cortex: 0.3%	296	0.213699	90	0.00669933	0.0283339	0.0180982	0.0678924
ASD_All	ASD (full SPARK cohort)	Primary disorder	213	Medium spiny neuron	NEUR	MSN-D2	GABA	CBLN CHGB NAMPT NUCB PENK SCG UBL UCN VGF proSAAS	Basal forebrain: 75.5%, Cerebral cortex: 12.2%, Amygdala: 9.4%	13450	0.20776	97	0.00689931	0.0289144	0.0112989	0.0505707
ASD_All	ASD (full SPARK cohort)	Primary disorder	186	Hippocampal CA1-3	NEUR		VGLUT1	CBLN CCK CHGA CHGB NAMPT NTS NUCB SCG UBL UCN VGF proSAAS	Hippocampus: 98.7%, Cerebral cortex: 1.1%, Amygdala: 0.2%	6000	0.217732	85	0.00709929	0.0289626	0.00829917	0.0415861
ASD_All	ASD (full SPARK cohort)	Primary disorder	427	Medium spiny neuron	NEUR	MSN-D1	GABA	CART CCK CHGA CHGB NAMPT NUCB NXPH SCG SST TAC UBL VGF proSAAS	Amygdala: 56.6%, Hypothalamus: 19.3%, Thalamus: 14.0%	3436	0.183657	134	0.00709929	0.0289626	0.0135986	0.0557997
ASD_All	ASD (full SPARK cohort)	Primary disorder	198	Hippocampal CA4	NEUR		VGLUT1 VGLUT2	ADCYAP CART CBLN CCK CHGA CHGB IGF NAMPT NUCB PYY SCG UBL UCN VGF proSAAS	Hippocampus: 89.9%, Midbrain: 10.1%, Cerebral cortex: 0.0%	417	0.196452	113	0.00709929	0.0289626	0.0136986	0.0557997
ASD_All	ASD (full SPARK cohort)	Primary disorder	103	Deep-layer corticothalamic and 6b	NEUR		VGLUT1	ADCYAP CBLN CCK CHGA CHGB NAMPT NUCB NXPH PDYN SCG UBL VGF proSAAS	Cerebral cortex: 62.0%, Hippocampus: 25.8%, Amygdala: 12.1%	1268	0.186029	130	0.00749925	0.0298031	0.0144986	0.0566426
ASD_All	ASD (full SPARK cohort)	Primary disorder	269	LAMP5-LHX6 and Chandelier	NEUR	INT-LAMP5-LHX6	GABA	CCK CHGA CHGB IGF NAMPT NPPC NUCB NXPH PNOC SCG TAC UBL VGF proSAAS	Cerebral cortex: 43.7%, Hippocampus: 25.7%, Amygdala: 22.8%	3214	0.188728	126	0.00749925	0.0298031	0.0181982	0.0678924
ASD_All	ASD (full SPARK cohort)	Primary disorder	428	Splatter	NEUR		GABA	CBLN CCK CHGA CHGB NAMPT NUCB NXPH PNOC SCG UBL VGF proSAAS	Basal forebrain: 59.7%, Amygdala: 16.1%, Hypothalamus: 13.8%	3182	0.163685	162	0.00749925	0.0298031	0.0182982	0.0678924
ASD_All	ASD (full SPARK cohort)	Primary disorder	141	Deep-layer intratelencephalic	NEUR		VGLUT1 VGLUT2	CCK CHGA CHGB NAMPT NUCB PDYN SCG UBL VGF proSAAS	Cerebral cortex: 95.4%, Basal forebrain: 2.0%, Hippocampus: 1.4%	9992	0.195892	115	0.00789921	0.0306011	0.0126987	0.0552275
ASD_All	ASD (full SPARK cohort)	Primary disorder	224	Eccentric medium spiny neuron	NEUR	MSN-D1 MSN-D2 MSN-ECC	GABA	CART CHGA CHGB CRH NAMPT NPPB NUCB PDYN PENK SCG TAC UBL VGF proSAAS	Basal forebrain: 70.9%, Amygdala: 13.6%, Cerebral cortex: 8.2%	4297	0.193467	119	0.00789921	0.0306011	0.0135986	0.0557997
ASD_All	ASD (full SPARK cohort)	Primary disorder	149	Deep-layer intratelencephalic	NEUR		VGLUT1	ADCYAP CBLN CCK CHGA CHGB NAMPT NUCB SCG UBL UCN VGF proSAAS	Cerebral cortex: 98.6%, Basal forebrain: 0.6%, Hippocampus: 0.5%	31428	0.178298	142	0.00789921	0.0306011	0.0229977	0.0757281
ASD_All	ASD (full SPARK cohort)	Primary disorder	208	Medium spiny neuron	NEUR	MSN-D2	GABA	CHGB NAMPT NUCB PENK SCG TAC UBL UCN VGF proSAAS	Basal forebrain: 89.6%, Amygdala: 5.6%, Cerebral cortex: 3.5%	13170	0.212463	91	0.00809919	0.0308572	0.0137986	0.0557997
ASD_All	ASD (full SPARK cohort)	Primary disorder	134	Upper-layer intratelencephalic	NEUR		VGLUT1 VGLUT2	ADCYAP CBLN CCK CHGA CHGB NAMPT NUCB SCG UBL UCN VGF proSAAS	Cerebral cortex: 99.3%, Hippocampus: 0.5%, Basal forebrain: 0.2%	12095	0.174937	144	0.00809919	0.0308572	0.0186981	0.0678924
ASD_All	ASD (full SPARK cohort)	Primary disorder	222	Eccentric medium spiny neuron	NEUR	MSN-D1 MSN-D2 MSN-ECC	GABA	CHGA CHGB CRH EDN NAMPT NUCB PDYN PENK PTHLH SCG TAC UBL VGF proSAAS	Basal forebrain: 93.9%, Thalamus: 1.9%, Cerebral cortex: 1.8%	2826	0.188984	125	0.00869913	0.0328713	0.0244976	0.0800948
ASD_All	ASD (full SPARK cohort)	Primary disorder	241	MGE interneuron	NEUR	INT-SST	GABA	CBLN CCK CHGA CHGB CORT IGF NAMPT NMU NUCB NXPH PNOC SCG SST UBL proSAAS	Cerebral cortex: 90.2%, Basal forebrain: 3.5%, Hippocampus: 2.5%	5583	0.184303	132	0.00889911	0.0333536	0.0219978	0.0729567
ASD_All	ASD (full SPARK cohort)	Primary disorder	117	Miscellaneous	NEUR	L5-ET VonEcon	VGLUT1	ADCYAP CBLN CCK CHGA CHGB NAMPT NUCB SCG UBL UCN VGF proSAAS	Cerebral cortex: 82.3%, Basal forebrain: 7.9%, Hypothalamus: 7.7%	2655	0.189324	124	0.00929907	0.0345715	0.0157984	0.0606923
ASD_All	ASD (full SPARK cohort)	Primary disorder	104	Deep-layer corticothalamic and 6b	NEUR		VGLUT1	CCK CHGA CHGB NAMPT NUCB NXPH PDYN SCG UBL VGF proSAAS	Cerebral cortex: 47.1%, Hippocampus: 34.6%, Amygdala: 18.1%	1973	0.174838	145	0.00949905	0.0347545	0.0187981	0.0678924
ASD_All	ASD (full SPARK cohort)	Primary disorder	429	Splatter	NEUR		GABA	CHGA CHGB NAMPT NUCB NXPH PNOC SCG UBL VGF proSAAS	Basal forebrain: 55.9%, Amygdala: 24.1%, Thalamus: 12.9%	9792	0.168238	155	0.00949905	0.0347545	0.0219978	0.0729567
ASD_All	ASD (full SPARK cohort)	Primary disorder	328	Mammillary body	NEUR		HDC VGLUT2	ADCYAP CHGA CHGB NAMPT NUCB NXPH SCG TAC VGF proSAAS	Hypothalamus: 100.0%, Cerebral cortex: 0.0%, Amygdala: 0.0%	2346	0.185735	131	0.00969903	0.0352067	0.040096	0.114809
ASD_All	ASD (full SPARK cohort)	Primary disorder	436	Midbrain-derived inhibitory	NEUR		GABA	CBLN CHGA CHGB IGF NAMPT NPPC NUCB NXPH SCG UBL VGF proSAAS	Thalamus: 82.2%, Midbrain: 17.5%, Hypothalamus: 0.1%	13890	0.19321	120	0.00989901	0.0353755	0.0137986	0.0557997
ASD_All	ASD (full SPARK cohort)	Primary disorder	99	Deep-layer corticothalamic and 6b	NEUR		VGLUT1	CBLN CCK CHGA CHGB NAMPT NUCB NXPH SCG UBL UCN VGF proSAAS	Cerebral cortex: 80.0%, Basal forebrain: 11.2%, Hippocampus: 6.5%	4421	0.170297	152	0.00989901	0.0353755	0.0210979	0.0718546
ASD_All	ASD (full SPARK cohort)	Primary disorder	184	Hippocampal CA1-3	NEUR		VGLUT1	CBLN CCK CHGA CHGB EDN NAMPT NUCB SCG UBL UCN VGF proSAAS	Hippocampus: 100.0%, Amygdala: 0.0%, Cerebral cortex: 0.0%	7778	0.210204	95	0.010099	0.0358126	0.00719928	0.0395103
ASD_All	ASD (full SPARK cohort)	Primary disorder	82	Choroid plexus	CHRP			NAMPT NUCB proSAAS	Basal forebrain: 76.6%, Medulla: 22.2%, Pons: 1.2%	171	0.234676	59	0.0110989	0.0390579	0.0436956	0.120621
ASD_All	ASD (full SPARK cohort)	Primary disorder	284	CGE interneuron	NEUR	INT-VIP	GABA	CBLN CCK CHGA CHGB IGF NAMPT NPPC NUCB NXPH PNOC PTHLH SCG TAC UBL VGF VIP proSAAS	Cerebral cortex: 74.7%, Amygdala: 9.9%, Hippocampus: 9.3%	9109	0.173036	148	0.0112989	0.0394604	0.0194981	0.0687939
ASD_All	ASD (full SPARK cohort)	Primary disorder	279	CGE interneuron	NEUR	INT-VIP	GABA VGLUT3	CCK CHGA CHGB CRH IGF NAMPT NUCB NXPH SCG UBL VIP proSAAS	Cerebral cortex: 54.6%, Hippocampus: 26.0%, Amygdala: 14.6%	7444	0.156545	174	0.0116988	0.0403335	0.0331967	0.0993745
ASD_All	ASD (full SPARK cohort)	Primary disorder	182	Hippocampal CA1-3	NEUR		VGLUT1	CART CBLN CCK CHGA CHGB EDN NAMPT NUCB SCG UBL UCN VGF proSAAS	Hippocampus: 100.0%, Cerebral cortex: 0.0%, Amygdala: 0.0%	7341	0.203779	104	0.0118988	0.0403335	0.0131987	0.0557997
ASD_All	ASD (full SPARK cohort)	Primary disorder	95	Deep-layer near-projecting	NEUR		VGLUT1	CCK CHGA CHGB GRP NAMPT NUCB NXPH UBL UCN VGF proSAAS	Cerebral cortex: 89.0%, Basal forebrain: 7.0%, Hypothalamus: 3.3%	1307	0.178973	141	0.0118988	0.0403335	0.0211979	0.0718546
ASD_All	ASD (full SPARK cohort)	Primary disorder	123	Upper-layer intratelencephalic	NEUR		VGLUT1	ADCYAP CBLN CCK CHGA CHGB NAMPT NUCB SCG UBL VGF proSAAS	Cerebral cortex: 99.2%, Hippocampus: 0.4%, Basal forebrain: 0.3%	55595	0.174054	146	0.0118988	0.0403335	0.0323968	0.0989067
ASD_All	ASD (full SPARK cohort)	Primary disorder	277	CGE interneuron	NEUR		GABA VGLUT3	CCK CHGA CHGB CRH IGF NAMPT NUCB NXPH PNOC SCG UBL VGF proSAAS	Cerebral cortex: 77.4%, Amygdala: 13.3%, Hippocampus: 6.1%	1650	0.17365	147	0.0122988	0.0413849	0.020198	0.0700095
ASD_All	ASD (full SPARK cohort)	Primary disorder	310	Upper rhombic lip	NEUR	CB-GRAN	VGLUT1	AGT CBLN CHGB NUCB UBL proSAAS	Cerebellum: 52.4%, Pons: 26.2%, Medulla: 15.1%	33405	0.242994	47	0.0130987	0.0434424	0.00939906	0.0446698
ASD_All	ASD (full SPARK cohort)	Primary disorder	297	Upper rhombic lip	NEUR		VGLUT1	CHGA CHGB GRP NUCB NXPH SCG UBL proSAAS	Midbrain: 97.1%, Thalamus: 2.9%, Cerebral cortex: 0.0%	34	0.250787	37	0.0130987	0.0434424	0.0469953	0.125958
ASD_All	ASD (full SPARK cohort)	Primary disorder	109	Deep-layer corticothalamic and 6b	NEUR		VGLUT1	CBLN CCK CHGA CHGB NAMPT NUCB NXPH UBL proSAAS	Cerebral cortex: 94.0%, Hippocampus: 3.3%, Basal forebrain: 1.8%	10646	0.171726	150	0.0136986	0.0451076	0.0316968	0.0980687
ASD_All	ASD (full SPARK cohort)	Primary disorder	441	Midbrain-derived inhibitory	NEUR		GABA	CBLN CHGA CHGB IGF NAMPT NPPC NUCB PRL SCG UBL proSAAS	Thalamus: 89.9%, Midbrain: 8.8%, Pons: 0.7%	22931	0.187285	128	0.0144986	0.0470692	0.019698	0.0687939
ASD_All	ASD (full SPARK cohort)	Primary disorder	0	Miscellaneous	BCELL				Midbrain: 21.0%, Basal forebrain: 19.0%, Pons: 14.3%	105	0.265162	30	0.0144986	0.0470692	0.0413959	0.115937
ASD_All	ASD (full SPARK cohort)	Primary disorder	215	Medium spiny neuron	NEUR	MSN-D1	GABA	CBLN CCK CHGB NAMPT NUCB PDYN PENK SCG TAC UBL UCN VGF proSAAS	Basal forebrain: 85.0%, Amygdala: 9.2%, Cerebral cortex: 3.6%	16654	0.191867	122	0.0146985	0.0473848	0.0186981	0.0678924
ASD_All	ASD (full SPARK cohort)	Primary disorder	167	Miscellaneous	NEUR		VGLUT1	ADCYAP CBLN CCK CHGA CHGB GRP NAMPT NUCB SCG UBL VGF proSAAS	Hippocampus: 76.8%, Cerebral cortex: 14.3%, Midbrain: 8.2%	1973	0.169917	153	0.0148985	0.0476959	0.0248975	0.080264
ASD_All	ASD (full SPARK cohort)	Primary disorder	90	Deep-layer near-projecting	NEUR		VGLUT1	CCK CHGA CHGB NAMPT NUCB NXPH UBL UCN VGF proSAAS	Cerebral cortex: 95.7%, Basal forebrain: 3.4%, Hypothalamus: 0.6%	1804	0.161532	165	0.0150985	0.0480028	0.0374963	0.108716
ASD_All	ASD (full SPARK cohort)	Primary disorder	91	Deep-layer near-projecting	NEUR		VGLUT1	CCK CHGA CHGB NAMPT NUCB NXPH UBL UCN VGF proSAAS	Cerebral cortex: 89.4%, Basal forebrain: 4.7%, Hippocampus: 3.3%	1523	0.164872	159	0.0152985	0.0483054	0.0336966	0.100169
ASD_All	ASD (full SPARK cohort)	Primary disorder	433	Midbrain-derived inhibitory	NEUR		GABA	CHGA CHGB IGF NAMPT NPPC NUCB NXPH SCG TAC UBL proSAAS	Midbrain: 89.4%, Thalamus: 8.3%, Hypothalamus: 1.3%	1351	0.171542	151	0.0158984	0.0495214	0.0251975	0.0806669
ASD_All	ASD (full SPARK cohort)	Primary disorder	111	Deep-layer corticothalamic and 6b	NEUR		VGLUT1 VGLUT2	CBLN CHGA CHGB NAMPT NUCB NXPH SCG UBL VGF proSAAS	Hippocampus: 92.5%, Amygdala: 6.3%, Cerebral cortex: 1.2%	1546	0.159496	170	0.0158984	0.0495214	0.0321968	0.0989067
ASD_All	ASD (full SPARK cohort)	Primary disorder	278	CGE interneuron	NEUR		GABA VGLUT3	CCK CHGA CHGB CRH IGF NAMPT NPW NUCB NXPH PNOC SCG SST UBL proSAAS	Cerebral cortex: 78.0%, Amygdala: 10.4%, Hippocampus: 8.1%	7177	0.163411	163	0.0160984	0.0497586	0.0288971	0.0906229
ASD_All	ASD (full SPARK cohort)	Primary disorder	185	Hippocampal CA1-3	NEUR		VGLUT1	CBLN CCK CHGB NAMPT NTS NUCB SCG UBL VGF proSAAS	Hippocampus: 100.0%, Cerebral cortex: 0.0%, Amygdala: 0.0%	561	0.180774	139	0.0162984	0.0497586	0.0189981	0.0678924
ASD_All	ASD (full SPARK cohort)	Primary disorder	150	Deep-layer intratelencephalic	NEUR		VGLUT1 VGLUT2	CBLN CCK CHGA CHGB NAMPT NUCB SCG UBL VGF proSAAS	Cerebral cortex: 95.3%, Hippocampus: 2.2%, Basal forebrain: 1.3%	12307	0.177236	143	0.0162984	0.0497586	0.0264974	0.0842433
ASD_All	ASD (full SPARK cohort)	Primary disorder	443	Midbrain-derived inhibitory	NEUR		GABA	CBLN CHGA CHGB IGF NAMPT NPPC NUCB NXPH SCG UBL VGF proSAAS	Thalamus: 98.3%, Midbrain: 1.6%, Pons: 0.1%	14414	0.187031	129	0.0172983	0.0517825	0.0218978	0.0729567
ASD_All	ASD (full SPARK cohort)	Primary disorder	180	Hippocampal CA1-3	NEUR		VGLUT1	CART CBLN CHGA CHGB CORT NAMPT NUCB NXPH SCG UBL UCN VGF proSAAS	Hippocampus: 99.6%, Cerebral cortex: 0.4%, Amygdala: 0.0%	14007	0.187365	127	0.0172983	0.0517825	0.0248975	0.080264
ASD_All	ASD (full SPARK cohort)	Primary disorder	281	CGE interneuron	NEUR	INT-VIP	GABA	CCK CHGA CHGB CRH IGF NAMPT NUCB PNOC SCG UBL VIP proSAAS	Cerebral cortex: 70.5%, Amygdala: 13.0%, Hippocampus: 10.6%	2234	0.154213	175	0.0172983	0.0517825	0.0543946	0.140876
ASD_All	ASD (full SPARK cohort)	Primary disorder	144	Deep-layer intratelencephalic	NEUR		VGLUT1	CBLN CCK CHGA CHGB NAMPT NUCB SCG UBL UCN VGF proSAAS	Cerebral cortex: 96.2%, Basal forebrain: 1.4%, Amygdala: 1.2%	27079	0.158762	171	0.0176982	0.0525546	0.0277972	0.0877707
ASD_All	ASD (full SPARK cohort)	Primary disorder	305	Cerebellar inhibitory	NEUR	CB-MolLayerInt1 CB-MolLayerInt2	GABA	CHGB NAMPT NPPC NUCB NXPH UBL proSAAS	Cerebellum: 88.0%, Pons: 4.7%, Midbrain: 3.7%	191	0.195786	116	0.0178982	0.0525546	0.0338966	0.100169
ASD_All	ASD (full SPARK cohort)	Primary disorder	460	Thalamic excitatory	NEUR		VGLUT2	ADCYAP ADM CBLN CCK CHGA CHGB GAL NAMPT NMU NUCB NXPH SCG UBL VGF proSAAS	Thalamus: 98.9%, Midbrain: 0.9%, Cerebral cortex: 0.1%	7103	0.161125	166	0.0178982	0.0525546	0.0356964	0.104816
ASD_All	ASD (full SPARK cohort)	Primary disorder	152	Deep-layer intratelencephalic	NEUR		VGLUT1 VGLUT2 VGLUT3	CBLN CCK CHGA CHGB NAMPT NUCB PYY SCG UBL UCN VGF proSAAS	Basal forebrain: 76.2%, Amygdala: 19.9%, Cerebral cortex: 3.8%	6048	0.150417	181	0.0190981	0.0557229	0.0410959	0.115937
ASD_All	ASD (full SPARK cohort)	Primary disorder	273	LAMP5-LHX6 and Chandelier	NEUR	INT-LAMP5-LHX6	GABA	CCK CHGA CHGB CORT IGF NAMPT NPPC NUCB NXPH SCG TAC UBL VGF proSAAS	Amygdala: 44.9%, Cerebral cortex: 33.4%, Hippocampus: 7.3%	3254	0.159554	169	0.019698	0.0571119	0.0446955	0.121921
ASD_All	ASD (full SPARK cohort)	Primary disorder	176	Miscellaneous	NEUR		VGLUT1 VGLUT2	CBLN CCK CHGA CHGB GRP NAMPT NUCB PDYN PNOC SCG UBL VGF proSAAS	Hippocampus: 98.8%, Cerebral cortex: 1.0%, Thalamus: 0.2%	414	0.167269	156	0.020498	0.0586929	0.0206979	0.0712071
ASD_All	ASD (full SPARK cohort)	Primary disorder	268	LAMP5-LHX6 and Chandelier	NEUR	INT-LAMP5-LHX6	GABA	CCK CHGA CHGB CORT IGF NAMPT NPPC NUCB NXPH SCG SST TAC UBL VGF proSAAS	Hippocampus: 95.5%, Cerebral cortex: 2.4%, Amygdala: 1.1%	3843	0.153625	176	0.020498	0.0586929	0.0405959	0.115523
ASD_All	ASD (full SPARK cohort)	Primary disorder	251	MGE interneuron	NEUR		GABA	CBLN CCK CHGA CHGB CORT IGF NAMPT NMU NUCB NXPH PNOC SCG SST UBL VGF proSAAS	Cerebral cortex: 94.0%, Hippocampus: 2.5%, Basal forebrain: 2.4%	16688	0.164593	160	0.0208979	0.0594687	0.0451955	0.122112
ASD_All	ASD (full SPARK cohort)	Primary disorder	402	Splatter	NEUR		GABA	AVP CHGA CHGB NAMPT NUCB SCG SST UBL VGF proSAAS	Midbrain: 58.2%, Hypothalamus: 41.6%, Amygdala: 0.1%	1764	0.164283	161	0.0220978	0.0624974	0.019598	0.0687939
ASD_All	ASD (full SPARK cohort)	Primary disorder	105	Deep-layer corticothalamic and 6b	NEUR		VGLUT1	ADCYAP CBLN CCK CHGA CHGB EDN IGF NAMPT NUCB NXPH SCG UBL UCN VGF proSAAS	Cerebral cortex: 80.5%, Basal forebrain: 8.4%, Hippocampus: 7.2%	4269	0.157369	173	0.0228977	0.0643649	0.0329967	0.0993745
ASD_All	ASD (full SPARK cohort)	Primary disorder	142	Deep-layer intratelencephalic	NEUR		VGLUT1	CBLN CCK CHGA CHGB NAMPT NUCB SCG UBL UCN VGF proSAAS	Cerebral cortex: 96.0%, Hippocampus: 1.3%, Basal forebrain: 1.2%	14326	0.152252	177	0.0230977	0.0645335	0.029997	0.0934366
ASD_All	ASD (full SPARK cohort)	Primary disorder	139	Deep-layer intratelencephalic	NEUR		VGLUT1 VGLUT2	CBLN CCK CHGA CHGB NAMPT NUCB SCG UBL UCN VGF proSAAS	Cerebral cortex: 95.2%, Basal forebrain: 1.9%, Hippocampus: 1.5%	24657	0.160057	168	0.0244976	0.0680324	0.0359964	0.105027
ASD_All	ASD (full SPARK cohort)	Primary disorder	248	MGE interneuron	NEUR	INT-SST	GABA	CCK CHGA CHGB CORT IGF NAMPT NMU NPY NUCB NXPH PNOC SCG SST TAC UBL VGF proSAAS	Cerebral cortex: 78.8%, Hippocampus: 12.5%, Amygdala: 5.0%	2535	0.140927	198	0.0248975	0.0687291	0.0542946	0.140876
ASD_All	ASD (full SPARK cohort)	Primary disorder	280	CGE interneuron	NEUR	INT-VIP	GABA	CCK CHGA CHGB CRH IGF NAMPT NUCB PNOC SCG UBL VIP proSAAS	Cerebral cortex: 73.7%, Amygdala: 13.3%, Hippocampus: 7.8%	5106	0.146071	186	0.0278972	0.0765513	0.0520948	0.138286
ASD_All	ASD (full SPARK cohort)	Primary disorder	98	Deep-layer corticothalamic and 6b	NEUR		VGLUT1	CBLN CCK CHGA CHGB IGF NAMPT NPY NUCB NXPH SCG UBL UCN VGF proSAAS	Cerebral cortex: 75.6%, Basal forebrain: 10.3%, Amygdala: 7.8%	4953	0.147309	184	0.0280972	0.0766438	0.0441956	0.121275
ASD_All	ASD (full SPARK cohort)	Primary disorder	116	Miscellaneous	NEUR		VGLUT1	CBLN CCK CHGA CHGB NAMPT NUCB SCG UBL UCN VGF proSAAS	Cerebral cortex: 93.4%, Amygdala: 3.3%, Basal forebrain: 2.6%	1341	0.14803	183	0.0284972	0.076915	0.0414959	0.115937
ASD_All	ASD (full SPARK cohort)	Primary disorder	312	Upper rhombic lip	NEUR	CB-GRAN	VGLUT1	AGT CBLN CHGB UBL proSAAS	Medulla: 61.0%, Pons: 34.8%, Cerebellum: 3.6%	5392	0.21084	94	0.0286971	0.076915	0.0186981	0.0678924
ASD_All	ASD (full SPARK cohort)	Primary disorder	108	Deep-layer corticothalamic and 6b	NEUR		VGLUT1	CBLN CCK CHGA CHGB NAMPT NUCB NXPH UBL proSAAS	Cerebral cortex: 89.4%, Hippocampus: 6.0%, Basal forebrain: 2.1%	9206	0.14155	195	0.0286971	0.076915	0.0692931	0.162153
ASD_All	ASD (full SPARK cohort)	Primary disorder	246	MGE interneuron	NEUR	INT-SST	GABA	CBLN CCK CHGA CHGB CORT IGF NAMPT NMU NPPC NPY NUCB NXPH PENK PNOC SCG SST TAC UBL VGF proSAAS	Hippocampus: 72.3%, Cerebral cortex: 16.5%, Amygdala: 8.9%	2100	0.120748	243	0.030097	0.0802007	0.0754925	0.171666
ASD_All	ASD (full SPARK cohort)	Primary disorder	444	Midbrain-derived inhibitory	NEUR		GABA	CBLN CHGA CHGB IGF NAMPT NPPC NUCB NXPH PRL SCG UBL VGF proSAAS	Thalamus: 83.2%, Midbrain: 14.0%, Pons: 1.9%	3991	0.158529	172	0.030497	0.0803377	0.0452955	0.122112
ASD_All	ASD (full SPARK cohort)	Primary disorder	272	LAMP5-LHX6 and Chandelier	NEUR	INT-LAMP5-LHX6	GABA	CCK CHGA CHGB CORT IGF NAMPT NPPC NUCB NXPH PNOC SCG TAC UBL UCN VGF proSAAS	Cerebral cortex: 67.5%, Amygdala: 16.1%, Basal forebrain: 7.8%	1960	0.145506	187	0.030497	0.0803377	0.0635936	0.154783
ASD_All	ASD (full SPARK cohort)	Primary disorder	85	Deep-layer near-projecting	NEUR		VGLUT1 VGLUT2 VGLUT3	CBLN CCK CHGA CHGB GRP NAMPT NUCB NXPH SCG UBL UCN proSAAS	Cerebral cortex: 47.1%, Basal forebrain: 37.0%, Hypothalamus: 10.9%	514	0.144125	189	0.0308969	0.0809288	0.0527947	0.138286
ASD_All	ASD (full SPARK cohort)	Primary disorder	94	Deep-layer near-projecting	NEUR		VGLUT1	CCK CHGA CHGB NAMPT NUCB NXPH UBL UCN VGF proSAAS	Cerebral cortex: 94.1%, Hippocampus: 2.6%, Amygdala: 2.0%	2547	0.144593	188	0.0316968	0.082555	0.0555944	0.142384
ASD_All	ASD (full SPARK cohort)	Primary disorder	382	Splatter	NEUR		VGLUT2	ADCYAP CCK CHGA CHGB IGF NAMPT NUCB NXPH SCG SST UBL VGF proSAAS	Amygdala: 32.1%, Hypothalamus: 30.4%, Basal forebrain: 21.9%	713	0.121772	240	0.0322968	0.0831777	0.0527947	0.138286
ASD_All	ASD (full SPARK cohort)	Primary disorder	423	Splatter	NEUR	INT-LAMP5	GABA	CART CCK CHGA CHGB IGF NAMPT NUCB NXPH PENK SCG SST UBL VGF proSAAS	Amygdala: 50.6%, Thalamus: 19.8%, Hypothalamus: 15.4%	3114	0.118744	248	0.0322968	0.0831777	0.0559944	0.142616
ASD_All	ASD (full SPARK cohort)	Primary disorder	92	Deep-layer near-projecting	NEUR		VGLUT1	CCK CHGA CHGB GRP NAMPT NUCB NXPH UBL UCN VGF proSAAS	Cerebral cortex: 94.7%, Hippocampus: 2.5%, Basal forebrain: 2.2%	2119	0.143983	191	0.0324968	0.0832278	0.0573943	0.145378
ASD_All	ASD (full SPARK cohort)	Primary disorder	239	MGE interneuron	NEUR	INT-SST	GABA	CCK CHGA CHGB CORT IGF NAMPT NMU NPPC NUCB NXPH PNOC SCG SST TAC UBL VGF proSAAS	Cerebral cortex: 95.4%, Hippocampus: 1.5%, Basal forebrain: 1.2%	6114	0.144	190	0.0326967	0.0832773	0.0692931	0.162153
ASD_All	ASD (full SPARK cohort)	Primary disorder	442	Midbrain-derived inhibitory	NEUR		GABA	CBLN CHGA CHGB IGF NAMPT NPPC NUCB NXPH PRL SCG UBL proSAAS	Thalamus: 99.1%, Midbrain: 0.8%, Pons: 0.1%	7951	0.162693	164	0.0334967	0.0848459	0.0384962	0.110917
ASD_All	ASD (full SPARK cohort)	Primary disorder	23	Vascular				IGF	Thalamus: 48.8%, Cerebral cortex: 25.0%, Basal forebrain: 10.7%	84	0.226171	74	0.0346965	0.0869299	0.0691931	0.162153
ASD_All	ASD (full SPARK cohort)	Primary disorder	253	MGE interneuron	NEUR	INT-SST	GABA	CBLN CCK CHGA CHGB CORT IGF NAMPT NMU NPY NUCB NXPH PNOC SCG SST TAC UBL VGF proSAAS	Cerebral cortex: 81.1%, Amygdala: 8.4%, Basal forebrain: 6.1%	5703	0.133177	212	0.0346965	0.0869299	0.070193	0.163429
ASD_All	ASD (full SPARK cohort)	Primary disorder	93	Deep-layer near-projecting	NEUR		VGLUT1	CCK CHGA CHGB NAMPT NUCB NXPH UBL UCN VGF proSAAS	Cerebral cortex: 97.2%, Basal forebrain: 1.1%, Hypothalamus: 0.7%	2217	0.143839	193	0.0348965	0.0869583	0.0615938	0.15266
ASD_All	ASD (full SPARK cohort)	Primary disorder	243	MGE interneuron	NEUR	INT-SST	GABA	CBLN CCK CHGA CHGB CORT IGF NAMPT NMU NPY NUCB NXPH PENK SCG SST TAC UBL VGF proSAAS	Cerebral cortex: 96.3%, Hippocampus: 1.4%, Basal forebrain: 1.1%	16126	0.143911	192	0.0354965	0.0875322	0.0712929	0.165156
ASD_All	ASD (full SPARK cohort)	Primary disorder	296	CGE interneuron	NEUR	INT-VIP	GABA	CBLN CCK CHGA CHGB CRH IGF NAMPT NPPC NUCB NXPH PTHLH SCG TAC UBL VGF VIP proSAAS	Cerebral cortex: 72.9%, Amygdala: 10.5%, Hippocampus: 9.0%	9524	0.151571	179	0.0356964	0.0875322	0.0430957	0.119681
ASD_All	ASD (full SPARK cohort)	Primary disorder	16	Vascular	ENDO	CAP		NAMPT NUCB	Cerebral cortex: 25.5%, Hippocampus: 17.8%, Midbrain: 8.4%	1046	0.20323	107	0.0356964	0.0875322	0.060494	0.151564
ASD_All	ASD (full SPARK cohort)	Primary disorder	87	Deep-layer near-projecting	NEUR		VGLUT1 VGLUT2	CCK CHGA CHGB GRP NAMPT NUCB NXPH UBL UCN VGF proSAAS	Cerebral cortex: 83.9%, Basal forebrain: 12.2%, Hypothalamus: 2.8%	1203	0.143478	194	0.0362964	0.0885324	0.0521948	0.138286
ASD_All	ASD (full SPARK cohort)	Primary disorder	244	MGE interneuron	NEUR	INT-SST INT-SST-CHODL	GABA	CBLN CCK CHGA CHGB CORT IGF NAMPT NPY NUCB NXPH PENK SCG SST TAC UBL VGF proSAAS	Cerebral cortex: 77.4%, Amygdala: 13.7%, Hippocampus: 6.5%	1172	0.135155	206	0.0364964	0.0885517	0.079892	0.175382
ASD_All	ASD (full SPARK cohort)	Primary disorder	267	LAMP5-LHX6 and Chandelier	NEUR	INT-LAMP5-LHX6	GABA VGLUT3	CCK CHGA CHGB CORT IGF NAMPT NPPC NPW NUCB NXPH SCG TAC UBL VGF proSAAS	Hippocampus: 80.6%, Cerebral cortex: 13.8%, Amygdala: 1.9%	1018	0.135062	207	0.0368963	0.0890534	0.0686931	0.162153
ASD_All	ASD (full SPARK cohort)	Primary disorder	329	Mammillary body	NEUR		HDC VGLUT2	ADCYAP CBLN CHGA CHGB IGF NAMPT NUCB NXPH SCG TAC UBL proSAAS	Hypothalamus: 99.7%, Midbrain: 0.3%, Thalamus: 0.1%	1487	0.13224	217	0.0370963	0.0890697	0.0838916	0.179879
ASD_All	ASD (full SPARK cohort)	Primary disorder	128	Upper-layer intratelencephalic	NEUR		VGLUT1 VGLUT2	ADCYAP CBLN CCK CHGA CHGB NAMPT NUCB SCG UBL VGF proSAAS	Cerebral cortex: 99.9%, Hypothalamus: 0.0%, Basal forebrain: 0.0%	10650	0.129781	223	0.0372963	0.0890859	0.0630937	0.154714
ASD_All	ASD (full SPARK cohort)	Primary disorder	266	LAMP5-LHX6 and Chandelier	NEUR	CHAND	GABA	CCK CHGA CHGB CRH IGF NAMPT NPPC NUCB NXPH PTHLH SCG SPX TAC UBL proSAAS	Amygdala: 42.8%, Hippocampus: 27.1%, Cerebral cortex: 25.1%	3566	0.123226	237	0.0376962	0.0895771	0.0974903	0.197118
ASD_All	ASD (full SPARK cohort)	Primary disorder	83	Deep-layer near-projecting	NEUR		VGLUT1	CBLN CCK CHGA CHGB CRH IGF NAMPT NUCB NXPH UBL UCN VGF proSAAS	Cerebral cortex: 92.0%, Basal forebrain: 3.2%, Hypothalamus: 1.9%	476	0.141293	196	0.0380962	0.0900633	0.0674933	0.162054
ASD_All	ASD (full SPARK cohort)	Primary disorder	386	Splatter	NEUR		VGLUT2	ADCYAP CBLN CHGA CHGB NAMPT NUCB NXPH SCG VGF proSAAS	Medulla: 98.2%, Pons: 1.2%, Midbrain: 0.6%	167	0.137633	201	0.0384962	0.0905445	0.0987901	0.19801
ASD_All	ASD (full SPARK cohort)	Primary disorder	247	MGE interneuron	NEUR		GABA	CBLN CCK CHGA CHGB CORT IGF NAMPT NMU NPY NUCB NXPH SCG SST TAC UBL VGF proSAAS	Hippocampus: 91.0%, Amygdala: 4.8%, Cerebral cortex: 3.4%	1110	0.124402	235	0.0394961	0.0924248	0.0782922	0.173523
ASD_All	ASD (full SPARK cohort)	Primary disorder	425	Splatter	NEUR		GABA	AVP CCK CHGA CHGB NAMPT NPY NUCB NXPH SCG SST UBL VGF proSAAS	Thalamus: 35.4%, Hypothalamus: 29.5%, Amygdala: 29.1%	4253	0.124388	236	0.0410959	0.0956829	0.0637936	0.154783
ASD_All	ASD (full SPARK cohort)	Primary disorder	88	Deep-layer near-projecting	NEUR		VGLUT1	CCK CHGA CHGB NAMPT NUCB NXPH UBL UCN VGF proSAAS	Cerebral cortex: 92.2%, Basal forebrain: 4.8%, Amygdala: 1.9%	1548	0.132332	216	0.0418958	0.0965481	0.0720928	0.166174
ASD_All	ASD (full SPARK cohort)	Primary disorder	456	Thalamic excitatory	NEUR		VGLUT2	ADCYAP CART CBLN CCK CHGA CHGB CRH NAMPT NUCB NXPH SCG UBL VGF proSAAS	Thalamus: 99.8%, Hippocampus: 0.2%, Cerebral cortex: 0.0%	509	0.134237	210	0.0418958	0.0965481	0.0805919	0.17608
ASD_All	ASD (full SPARK cohort)	Primary disorder	283	CGE interneuron	NEUR		GABA	CCK CHGA CHGB IGF NAMPT NUCB NXPH PNOC SCG SST UBL VGF proSAAS	Cerebral cortex: 81.0%, Hippocampus: 9.3%, Amygdala: 5.0%	10636	0.135892	204	0.0420958	0.0965481	0.0691931	0.162153
ASD_All	ASD (full SPARK cohort)	Primary disorder	78	Choroid plexus	CHRP			NAMPT NUCB proSAAS	Basal forebrain: 92.5%, Medulla: 6.3%, Thalamus: 0.6%	2653	0.181688	137	0.0430957	0.0983217	0.0927907	0.190967
ASD_All	ASD (full SPARK cohort)	Primary disorder	240	MGE interneuron	NEUR	INT-SST	GABA	CBLN CCK CHGA CHGB CORT IGF NAMPT NMU NPPC NUCB NXPH PNOC SCG SST TAC UBL proSAAS	Cerebral cortex: 92.3%, Amygdala: 3.0%, Hippocampus: 2.3%	1327	0.127366	227	0.0432957	0.0983217	0.0940906	0.192132
ASD_All	ASD (full SPARK cohort)	Primary disorder	89	Deep-layer near-projecting	NEUR		VGLUT1 VGLUT2	CCK CHGA CHGB NAMPT NUCB NXPH UBL UCN VGF proSAAS	Cerebral cortex: 98.1%, Basal forebrain: 1.6%, Amygdala: 0.1%	1405	0.127957	226	0.0436956	0.0987436	0.0837916	0.179879
ASD_All	ASD (full SPARK cohort)	Primary disorder	412	Splatter	NEUR		GABA HDC VGLUT2	CBLN CHGA CHGB NAMPT NUCB NXPH SCG SST TAC UBL VGF proSAAS	Hypothalamus: 97.4%, Midbrain: 2.2%, Thalamus: 0.3%	5062	0.137741	200	0.0444956	0.099366	0.0327967	0.0993745
ASD_All	ASD (full SPARK cohort)	Primary disorder	81	Choroid plexus	CHRP			NUCB proSAAS	Basal forebrain: 73.7%, Medulla: 25.6%, Pons: 0.6%	1375	0.171846	149	0.0450955	0.099366	0.10209	0.201126
ASD_All	ASD (full SPARK cohort)	Primary disorder	434	Midbrain-derived inhibitory	NEUR		GABA	CBLN CHGA CHGB IGF NAMPT NPPC NUCB NXPH SCG UBL VGF proSAAS	Thalamus: 89.3%, Midbrain: 8.9%, Pons: 1.3%	8469	0.146247	185	0.0452955	0.099366	0.0552945	0.142384
ASD_All	ASD (full SPARK cohort)	Primary disorder	17	Vascular	ENDO	VENOUS		EDN NAMPT NUCB UBL	Hypothalamus: 26.7%, Medulla: 21.8%, Pons: 15.8%	101	0.201873	109	0.0452955	0.099366	0.0775922	0.17347
ASD_All	ASD (full SPARK cohort)	Primary disorder	80	Choroid plexus	CHRP			NAMPT NUCB proSAAS	Basal forebrain: 94.8%, Medulla: 4.5%, Hippocampus: 0.4%	1347	0.18223	136	0.0452955	0.099366	0.0986901	0.19801
ASD_All	ASD (full SPARK cohort)	Primary disorder	275	LAMP5-LHX6 and Chandelier	NEUR	INT-LAMP5-LHX6	GABA	CCK CHGA CHGB CORT IGF NAMPT NPPC NUCB NXPH PTHLH SCG UBL UCN proSAAS	Cerebral cortex: 66.0%, Amygdala: 16.5%, Basal forebrain: 9.9%	2174	0.133656	211	0.0454955	0.099366	0.0876912	0.182922
ASD_All	ASD (full SPARK cohort)	Primary disorder	96	Deep-layer near-projecting	NEUR		VGLUT1 VGLUT2	CCK CHGA CHGB GRP NAMPT NUCB NXPH UBL UCN proSAAS	Cerebral cortex: 85.1%, Amygdala: 7.0%, Basal forebrain: 5.7%	685	0.138214	199	0.0456954	0.099366	0.059594	0.150125
ASD_All	ASD (full SPARK cohort)	Primary disorder	271	LAMP5-LHX6 and Chandelier	NEUR	INT-LAMP5-LHX6	GABA	CCK CHGA CHGB CORT IGF NAMPT NPPC NUCB NXPH PNOC SCG SST TAC UBL VGF proSAAS	Cerebral cortex: 63.9%, Amygdala: 16.6%, Hippocampus: 9.9%	4045	0.1294	225	0.0456954	0.099366	0.0844916	0.180327
ASD_All	ASD (full SPARK cohort)	Primary disorder	424	Splatter	NEUR		GABA	AVP CBLN CCK CHGA CHGB NAMPT NUCB NXPH PNOC SCG SST TAC UBL VGF proSAAS	Amygdala: 34.9%, Hypothalamus: 32.8%, Thalamus: 29.6%	2384	0.117057	252	0.0470953	0.101929	0.0814919	0.177206
ASD_All	ASD (full SPARK cohort)	Primary disorder	306	Cerebellar inhibitory	NEUR	CB-MolLayerInt1	GABA	CHGB NAMPT NPPC NUCB UBL proSAAS	Cerebellum: 91.6%, Pons: 3.4%, Medulla: 3.3%	6586	0.149982	182	0.0476952	0.102745	0.0777922	0.17347
ASD_All	ASD (full SPARK cohort)	Primary disorder	286	CGE interneuron	NEUR	INT-LAMP5	GABA	CBLN CCK CHGA CHGB CORT CRH IGF NAMPT NPW NPY NUCB NXPH PNOC SCG SST UBL VGF proSAAS	Cerebral cortex: 70.6%, Hippocampus: 13.8%, Amygdala: 10.2%	15597	0.137086	202	0.0484952	0.103983	0.0778922	0.17347
ASD_All	ASD (full SPARK cohort)	Primary disorder	327	Mammillary body	NEUR		VGLUT2	ADCYAP CBLN CHGA CHGB NAMPT NUCB NXPH SCG TAC TRH UBL VGF proSAAS	Hypothalamus: 99.9%, Midbrain: 0.1%, Cerebral cortex: 0.0%	1581	0.132097	218	0.0506949	0.108196	0.109489	0.208473
ASD_All	ASD (full SPARK cohort)	Primary disorder	408	Amygdala excitatory	NEUR		VGLUT1 VGLUT2	ADCYAP CART CBLN CCK CHGA CHGB IGF NAMPT NUCB NXPH SCG VGF proSAAS	Cerebral cortex: 82.2%, Amygdala: 13.3%, Hypothalamus: 4.4%	45	0.169529	154	0.0518948	0.110164	0.107589	0.206661
ASD_All	ASD (full SPARK cohort)	Primary disorder	287	CGE interneuron	NEUR	INT-LAMP5	GABA	CBLN CCK CHGA CHGB CORT CRH IGF NAMPT NUCB NXPH SCG SST UBL proSAAS	Cerebral cortex: 53.6%, Amygdala: 17.5%, Hippocampus: 15.0%	18571	0.134418	209	0.0520948	0.110164	0.0858914	0.181633
ASD_All	ASD (full SPARK cohort)	Primary disorder	106	Deep-layer corticothalamic and 6b	NEUR		VGLUT1	ADCYAP CBLN CCK CHGA CHGB IGF NAMPT NUCB NXPH SCG UBL UCN VGF proSAAS	Cerebral cortex: 99.0%, Hippocampus: 0.6%, Basal forebrain: 0.4%	9905	0.130321	222	0.0528947	0.111345	0.0824918	0.178538
ASD_All	ASD (full SPARK cohort)	Primary disorder	13	Vascular	CHRP ENDO			NAMPT NUCB	Basal forebrain: 74.0%, Medulla: 23.3%, Hippocampus: 1.4%	73	0.18062	140	0.0536946	0.112515	0.121388	0.222947
ASD_All	ASD (full SPARK cohort)	Primary disorder	254	MGE interneuron	NEUR	INT-SST	GABA VGLUT3	CBLN CCK CHGA CHGB CORT IGF NAMPT NMU NUCB NXPH PNOC SCG SST TAC UBL VGF proSAAS	Cerebral cortex: 77.9%, Hippocampus: 13.0%, Amygdala: 4.5%	7539	0.116743	253	0.0540946	0.11284	0.105189	0.204609
ASD_All	ASD (full SPARK cohort)	Primary disorder	79	Choroid plexus	CHRP			NAMPT NUCB proSAAS	Basal forebrain: 94.0%, Medulla: 5.0%, Hippocampus: 0.5%	383	0.165798	157	0.0550945	0.114308	0.116788	0.217094
ASD_All	ASD (full SPARK cohort)	Primary disorder	400	Splatter	NEUR		CHOL VGLUT3	CHGA CHGB GNRH IGF NAMPT NPPC NUCB PENK SCG UBL VGF proSAAS	Basal forebrain: 54.0%, Amygdala: 22.9%, Hypothalamus: 14.7%	769	0.120282	244	0.0552945	0.114308	0.108889	0.20829
ASD_All	ASD (full SPARK cohort)	Primary disorder	133	Upper-layer intratelencephalic	NEUR		VGLUT1 VGLUT2	ADCYAP CBLN CCK CHGA CHGB NAMPT NUCB SCG UBL VGF proSAAS	Cerebral cortex: 100.0%, Basal forebrain: 0.0%, Hypothalamus: 0.0%	20086	0.132536	214	0.0570943	0.11687	0.0734927	0.168558
ASD_All	ASD (full SPARK cohort)	Primary disorder	285	CGE interneuron	NEUR	INT-VIP	GABA	CCK CHGA CHGB IGF NAMPT NUCB NXPH PENK PNOC SCG TAC UBL VIP proSAAS	Cerebral cortex: 62.9%, Hippocampus: 22.3%, Amygdala: 9.5%	4688	0.118069	249	0.0572943	0.11687	0.0913909	0.188929
ASD_All	ASD (full SPARK cohort)	Primary disorder	448	Thalamic excitatory	NEUR		VGLUT2	ADCYAP ADM CBLN CHGA CHGB CRH NAMPT NTS NUCB NXPH PTHLH PYY SCG UBL UCN VGF proSAAS	Thalamus: 99.7%, Amygdala: 0.3%, Basal forebrain: 0.0%	5500	0.127197	228	0.0572943	0.11687	0.0993901	0.19829
ASD_All	ASD (full SPARK cohort)	Primary disorder	294	CGE interneuron	NEUR	INT-VIP	GABA	CBLN CCK CHGA CHGB CRH IGF NAMPT NPPC NUCB PTHLH SCG TAC UBL VGF VIP proSAAS	Cerebral cortex: 64.4%, Hippocampus: 14.7%, Amygdala: 10.8%	14134	0.129563	224	0.059894	0.121635	0.0755924	0.171666
ASD_All	ASD (full SPARK cohort)	Primary disorder	331	Mammillary body	NEUR		VGLUT2	ADCYAP CBLN CCK CHGA CHGB NAMPT NUCB NXPH SCG TAC UBL VGF proSAAS	Hypothalamus: 96.6%, Midbrain: 2.3%, Cerebral cortex: 1.1%	175	0.125191	233	0.0620938	0.125549	0.0789921	0.174236
ASD_All	ASD (full SPARK cohort)	Primary disorder	140	Deep-layer intratelencephalic	NEUR		VGLUT1 VGLUT2	CBLN CCK CHGA CHGB NAMPT NUCB SCG UBL VGF proSAAS	Cerebral cortex: 99.2%, Hippocampus: 0.5%, Basal forebrain: 0.2%	12455	0.124615	234	0.0624938	0.125806	0.0941906	0.192132
ASD_All	ASD (full SPARK cohort)	Primary disorder	332	Mammillary body	NEUR		VGLUT2	ADCYAP CCK CHGA CHGB NAMPT NUCB NXPH SCG TAC UBL proSAAS	Hypothalamus: 99.9%, Thalamus: 0.1%, Cerebral cortex: 0.0%	1061	0.122156	239	0.0632937	0.126712	0.0855914	0.181633
ASD_All	ASD (full SPARK cohort)	Primary disorder	199	Hippocampal dentate gyrus	NEUR	DG-GRAN	VGLUT1	CART CBLN CCK CHGA CHGB GRP NAMPT NTS NUCB PDYN SCG UBL proSAAS	Hippocampus: 96.8%, Thalamus: 3.2%, Cerebral cortex: 0.0%	1365	0.132494	215	0.0634937	0.126712	0.0641936	0.154938
ASD_All	ASD (full SPARK cohort)	Primary disorder	18	Vascular	ENDO	ARTERIOLE ARTERY		NAMPT NUCB	Cerebral cortex: 23.3%, Medulla: 16.4%, Thalamus: 14.6%	451	0.165457	158	0.0642936	0.127756	0.111989	0.210722
ASD_All	ASD (full SPARK cohort)	Primary disorder	84	Deep-layer corticothalamic and 6b	NEUR		VGLUT1 VGLUT2 VGLUT3	CCK CHGA CHGB GAL NAMPT NTS NUCB NXPH UBL UCN proSAAS	Hippocampus: 98.5%, Amygdala: 0.8%, Cerebral cortex: 0.7%	4474	0.110242	262	0.0650935	0.12879	0.09979	0.19829
ASD_All	ASD (full SPARK cohort)	Primary disorder	455	Thalamic excitatory	NEUR		VGLUT2	ADCYAP ADM CART CBLN CCK CHGA CHGB CRH GAL NAMPT NMU NUCB NXPH SCG UBL UCN VGF proSAAS	Thalamus: 97.9%, Midbrain: 2.1%, Cerebral cortex: 0.0%	474	0.119898	246	0.0666933	0.131392	0.107489	0.206661
ASD_All	ASD (full SPARK cohort)	Primary disorder	130	Upper-layer intratelencephalic	NEUR		VGLUT1 VGLUT2	ADCYAP CBLN CCK CHGA CHGB NAMPT NUCB SCG UBL UCN VGF proSAAS	Cerebral cortex: 97.8%, Amygdala: 0.7%, Basal forebrain: 0.7%	25496	0.114328	256	0.0680932	0.133579	0.0865913	0.182277
ASD_All	ASD (full SPARK cohort)	Primary disorder	449	Thalamic excitatory	NEUR		VGLUT2	ADCYAP ADM CART CBLN CHGA CHGB CRH NAMPT NMU NTS NUCB NXPH PTHLH SCG UBL VGF proSAAS	Thalamus: 98.7%, Amygdala: 1.0%, Midbrain: 0.3%	3539	0.121553	241	0.0688931	0.134575	0.134287	0.242769
ASD_All	ASD (full SPARK cohort)	Primary disorder	459	Thalamic excitatory	NEUR		VGLUT2	ADCYAP CBLN CCK CHGA CHGB NAMPT NMU NTS NUCB NXPH PTHLH SCG UBL VGF proSAAS	Thalamus: 89.9%, Amygdala: 9.2%, Midbrain: 0.6%	4507	0.10899	266	0.0722928	0.14062	0.0971903	0.197118
ASD_All	ASD (full SPARK cohort)	Primary disorder	282	CGE interneuron	NEUR		GABA	CCK CHGA CHGB CRH IGF NAMPT NUCB PNOC SCG UBL proSAAS	Cerebral cortex: 82.6%, Hippocampus: 11.9%, Amygdala: 2.2%	10065	0.117701	251	0.0736926	0.142741	0.10439	0.203914
ASD_All	ASD (full SPARK cohort)	Primary disorder	346	Splatter	NEUR		VGLUT2	ADCYAP CBLN CHGA CHGB NAMPT NUCB NXPH PDYN PENK SCG SST TAC UBL proSAAS	Medulla: 60.2%, Spinal cord: 39.4%, Pons: 0.3%	635	0.109568	264	0.0744926	0.143686	0.118988	0.220295
ASD_All	ASD (full SPARK cohort)	Primary disorder	401	Miscellaneous	NEUR		VGLUT2	CCK CHGB proSAAS	Hippocampus: 76.2%, Amygdala: 19.4%, Cerebral cortex: 4.4%	2038	0.131295	220	0.0762924	0.146545	0.0619938	0.15283
ASD_All	ASD (full SPARK cohort)	Primary disorder	192	Hippocampal CA4	NEUR		VGLUT1	CART CBLN CHGA CHGB NAMPT NUCB NXPH PDYN UBL VGF proSAAS	Hippocampus: 99.6%, Cerebral cortex: 0.4%, Amygdala: 0.0%	1635	0.131223	221	0.0774923	0.148232	0.0612939	0.15266
ASD_All	ASD (full SPARK cohort)	Primary disorder	22	Vascular	PER			IGF	Thalamus: 34.2%, Cerebral cortex: 15.9%, Basal forebrain: 10.2%	1856	0.151291	180	0.0778922	0.148381	0.126587	0.230659
ASD_All	ASD (full SPARK cohort)	Primary disorder	260	MGE interneuron	NEUR	INT-PVALB	GABA	CCK CHGA CHGB CORT IGF NAMPT NPPC NUCB NXPH PNOC SCG TAC UBL VGF proSAAS	Cerebral cortex: 86.4%, Amygdala: 4.6%, Basal forebrain: 4.2%	6212	0.108545	267	0.079692	0.151185	0.153685	0.270415
ASD_All	ASD (full SPARK cohort)	Primary disorder	193	Hippocampal CA4	NEUR		VGLUT1	CART CBLN CCK CHGA CHGB NAMPT NUCB UBL VGF proSAAS	Hippocampus: 98.3%, Amygdala: 0.9%, Cerebral cortex: 0.5%	1343	0.122434	238	0.0806919	0.152455	0.0777922	0.17347
ASD_All	ASD (full SPARK cohort)	Primary disorder	289	CGE interneuron	NEUR	INT-VIP	GABA	CBLN CCK CHGA CHGB CRH IGF NAMPT NPPC NUCB NXPH PNOC PTHLH SCG TAC UBL VGF VIP proSAAS	Cerebral cortex: 82.1%, Hippocampus: 7.9%, Amygdala: 5.8%	14326	0.116285	254	0.0826917	0.154963	0.10419	0.203914
ASD_All	ASD (full SPARK cohort)	Primary disorder	131	Upper-layer intratelencephalic	NEUR		VGLUT1 VGLUT2	ADCYAP CBLN CCK CHGA CHGB NAMPT NUCB SCG UBL UCN VGF proSAAS	Cerebral cortex: 99.9%, Hypothalamus: 0.0%, Basal forebrain: 0.0%	22050	0.105093	273	0.0826917	0.154963	0.136486	0.244826
ASD_All	ASD (full SPARK cohort)	Primary disorder	307	Cerebellar inhibitory	NEUR	CB-MolLayerInt2	GABA	CHGB NAMPT NUCB NXPH UBL VGF proSAAS	Cerebellum: 70.3%, Medulla: 12.1%, Pons: 11.7%	3020	0.117898	250	0.0832917	0.155455	0.148085	0.264602
ASD_All	ASD (full SPARK cohort)	Primary disorder	195	Hippocampal CA4	NEUR		VGLUT1	CART CBLN CCK CHGA CHGB IGF NAMPT NUCB UBL VGF proSAAS	Hippocampus: 99.4%, Thalamus: 0.5%, Cerebral cortex: 0.1%	2159	0.115007	255	0.0842916	0.156687	0.0870913	0.182496
ASD_All	ASD (full SPARK cohort)	Primary disorder	450	Thalamic excitatory	NEUR		VGLUT2	ADCYAP ADM CART CBLN CCK CHGA CHGB CRH NAMPT NMU NTS NUCB NXPH PTHLH SCG UBL UCN VGF proSAAS	Thalamus: 99.9%, Basal forebrain: 0.0%, Hypothalamus: 0.0%	3092	0.109907	263	0.0862914	0.15976	0.174783	0.291937
ASD_All	ASD (full SPARK cohort)	Primary disorder	417	Splatter	NEUR		GABA HDC	AVP CBLN CHGA CHGB GAL NAMPT NUCB SCG SST UBL VGF proSAAS	Hypothalamus: 95.8%, Midbrain: 4.0%, Amygdala: 0.1%	3885	0.111659	258	0.0872913	0.160691	0.089791	0.186458
ASD_All	ASD (full SPARK cohort)	Primary disorder	363	Splatter	NEUR		VGLUT2	CHGA CHGB CRH NAMPT NUCB NXPH PENK PNOC SCG SST UBL proSAAS	Thalamus: 64.4%, Basal forebrain: 20.9%, Hypothalamus: 7.4%	1482	0.101104	279	0.0874913	0.160691	0.120888	0.222917
ASD_All	ASD (full SPARK cohort)	Primary disorder	236	MGE interneuron	NEUR	INT-SST	GABA	CCK CHGA CHGB CORT IGF NAMPT NPPC NPY NUCB NXPH PNOC SCG SST TAC UBL VGF proSAAS	Hippocampus: 61.2%, Cerebral cortex: 21.0%, Amygdala: 16.5%	4303	0.0984135	281	0.0882912	0.161517	0.149385	0.264871
ASD_All	ASD (full SPARK cohort)	Primary disorder	42	Committed oligodendrocyte precursor	OLIGO				Thalamus: 92.7%, Midbrain: 2.3%, Pons: 1.5%	1170	0.121523	242	0.0890911	0.16206	0.191781	0.312406
ASD_All	ASD (full SPARK cohort)	Primary disorder	293	CGE interneuron	NEUR	INT-VIP	GABA	CBLN CCK CHGA CHGB CRH IGF NAMPT NPPC NUCB PTHLH SCG TAC UBL VGF VIP proSAAS	Cerebral cortex: 70.3%, Hippocampus: 15.1%, Amygdala: 8.5%	20104	0.11211	257	0.0892911	0.16206	0.109889	0.208473
ASD_All	ASD (full SPARK cohort)	Primary disorder	451	Thalamic excitatory	NEUR		VGLUT2	ADCYAP ADM CART CBLN CCK CHGA CHGB CRH GAL NAMPT NMU NTS NUCB NXPH PNOC PTHLH SCG UBL UCN VGF proSAAS	Thalamus: 99.9%, Midbrain: 0.1%, Hypothalamus: 0.0%	9740	0.106301	271	0.089891	0.162509	0.179682	0.297962
ASD_All	ASD (full SPARK cohort)	Primary disorder	118	Miscellaneous	NEUR	L5-ET	VGLUT1	ADCYAP CBLN CCK CHGA CHGB NAMPT NUCB NXPH SCG UBL VGF proSAAS	Hippocampus: 60.6%, Cerebral cortex: 26.6%, Midbrain: 11.9%	109	0.126138	231	0.0908909	0.163675	0.10059	0.199021
ASD_All	ASD (full SPARK cohort)	Primary disorder	73	Ependymal	EPEN			AGT NTS NUCB proSAAS	Hippocampus: 85.9%, Amygdala: 8.2%, Basal forebrain: 1.9%	907	0.134951	208	0.0914909	0.163914	0.106789	0.206661
ASD_All	ASD (full SPARK cohort)	Primary disorder	86	Deep-layer near-projecting	NEUR		VGLUT1 VGLUT2	CCK CHGA CHGB NAMPT NUCB NXPH UBL UCN VGF proSAAS	Cerebral cortex: 97.0%, Basal forebrain: 1.8%, Hippocampus: 1.1%	1508	0.110579	260	0.0918908	0.163914	0.125887	0.230294
ASD_All	ASD (full SPARK cohort)	Primary disorder	41	Committed oligodendrocyte precursor	OLIGO				Amygdala: 24.7%, Hypothalamus: 23.3%, Basal forebrain: 20.2%	1310	0.119714	247	0.0920908	0.163914	0.172983	0.29104
ASD_All	ASD (full SPARK cohort)	Primary disorder	12	Microglia	MAC			IGF	Basal forebrain: 29.4%, Cerebral cortex: 14.0%, Cerebellum: 12.2%	3344	0.13187	219	0.10169	0.180304	0.170483	0.287885
ASD_All	ASD (full SPARK cohort)	Primary disorder	72	Ependymal	EPEN			AGT NUCB proSAAS	Hippocampus: 53.2%, Amygdala: 20.2%, Basal forebrain: 7.9%	1027	0.12601	232	0.105089	0.184909	0.115088	0.215674
ASD_All	ASD (full SPARK cohort)	Primary disorder	288	CGE interneuron	NEUR	INT-LAMP5	GABA	CBLN CCK CHGA CHGB CORT CRH IGF NAMPT NUCB NXPH SCG UBL proSAAS	Cerebral cortex: 70.6%, Amygdala: 13.7%, Hippocampus: 6.3%	24831	0.104968	274	0.105089	0.184909	0.160984	0.280051
ASD_All	ASD (full SPARK cohort)	Primary disorder	27	Fibroblast	FIB	PIA		EDN IGF	Thalamus: 34.3%, Cerebral cortex: 15.0%, Pons: 13.3%	2056	0.126921	229	0.108289	0.189815	0.163384	0.282097
ASD_All	ASD (full SPARK cohort)	Primary disorder	335	Splatter	NEUR		VGLUT2	ADCYAP CBLN CHGA CHGB CRH IGF NAMPT NUCB PENK PTHLH SCG SST UBL VGF proSAAS	Medulla: 78.3%, Pons: 15.9%, Midbrain: 4.8%	993	0.0990563	280	0.109889	0.191486	0.131687	0.239006
ASD_All	ASD (full SPARK cohort)	Primary disorder	304	Cerebellar inhibitory	NEUR	CB-MolLayerInt1	GABA	CHGB NAMPT NPPC NUCB UBL proSAAS	Cerebellum: 95.5%, Pons: 2.4%, Medulla: 1.8%	719	0.106155	272	0.110489	0.191486	0.174083	0.291826
ASD_All	ASD (full SPARK cohort)	Primary disorder	259	MGE interneuron	NEUR	INT-PVALB	GABA	CBLN CCK CHGA CHGB CORT IGF NAMPT NMU NPPC NUCB NXPH PNOC SCG TAC UBL VGF proSAAS	Cerebral cortex: 89.3%, Amygdala: 3.4%, Hippocampus: 3.3%	17841	0.0982802	282	0.110489	0.191486	0.179282	0.297962
ASD_All	ASD (full SPARK cohort)	Primary disorder	458	Thalamic excitatory	NEUR		VGLUT2	ADCYAP ADM CART CBLN CCK CHGA CHGB CRH GAL NAMPT NMU NTS NUCB NXPH PTHLH SCG UBL UCN VGF proSAAS	Thalamus: 93.6%, Midbrain: 6.4%, Amygdala: 0.0%	7494	0.0910264	287	0.114489	0.196503	0.187581	0.308839
ASD_All	ASD (full SPARK cohort)	Primary disorder	29	Fibroblast				IGF NAMPT	Medulla: 41.3%, Spinal cord: 39.7%, Thalamus: 4.8%	63	0.141068	197	0.114489	0.196503	0.216578	0.344603
ASD_All	ASD (full SPARK cohort)	Primary disorder	107	Deep-layer corticothalamic and 6b	NEUR		VGLUT1	CBLN CCK CHGA CHGB NAMPT NUCB NXPH SCG UBL UCN VGF proSAAS	Cerebral cortex: 100.0%, Amygdala: 0.0%, Hippocampus: 0.0%	998	0.0979059	283	0.114889	0.196503	0.209279	0.334992
ASD_All	ASD (full SPARK cohort)	Primary disorder	431	Splatter	NEUR		HDC VGLUT2	CART CBLN CHGA CHGB KISS NAMPT NPPC NUCB NXPH PENK POMC SCG TAC UBL VGF proSAAS	Hypothalamus: 99.7%, Midbrain: 0.2%, Cerebral cortex: 0.0%	2691	0.110505	261	0.115088	0.196503	0.116488	0.217094
ASD_All	ASD (full SPARK cohort)	Primary disorder	14	Vascular	ENDO	ARTERIOLE CAP		EDN NAMPT	Hippocampus: 23.8%, Cerebral cortex: 23.3%, Thalamus: 10.3%	748	0.133124	213	0.116088	0.197479	0.181082	0.299207
ASD_All	ASD (full SPARK cohort)	Primary disorder	132	Miscellaneous	NEUR		VGLUT1 VGLUT2	CBLN CCK CHGA CHGB NAMPT NUCB SCG UBL VGF proSAAS	Cerebral cortex: 98.4%, Hippocampus: 0.8%, Midbrain: 0.8%	492	0.120255	245	0.117088	0.198447	0.170283	0.287885
ASD_All	ASD (full SPARK cohort)	Primary disorder	8	Microglia	MGL			IGF	Hippocampus: 19.2%, Midbrain: 18.4%, Basal forebrain: 11.1%	7750	0.126814	230	0.118688	0.200422	0.169283	0.287885
ASD_All	ASD (full SPARK cohort)	Primary disorder	1	Miscellaneous	TCELL				Midbrain: 15.0%, Basal forebrain: 14.0%, Pons: 13.2%	2474	0.13651	203	0.119288	0.2007	0.168083	0.286986
ASD_All	ASD (full SPARK cohort)	Primary disorder	57	Astrocyte	ASTRO			AGT	Hippocampus: 66.8%, Basal forebrain: 25.3%, Cerebral cortex: 4.0%	6925	0.10732	268	0.120888	0.202652	0.218078	0.345478
ASD_All	ASD (full SPARK cohort)	Primary disorder	204	Hippocampal dentate gyrus	NEUR	DG-GRAN	VGLUT1	CBLN CCK CHGB GRP NAMPT NUCB SCG UBL proSAAS	Hippocampus: 98.3%, Thalamus: 1.7%, Cerebral cortex: 0.0%	9290	0.103079	277	0.122488	0.203851	0.111789	0.210722
ASD_All	ASD (full SPARK cohort)	Primary disorder	420	Splatter	NEUR		VGLUT2	ADCYAP AVP CART CBLN CCK CHGA CHGB NAMPT NUCB NXPH SCG TAC TRH UBL VGF proSAAS	Thalamus: 46.3%, Hypothalamus: 26.8%, Amygdala: 24.7%	922	0.0894441	290	0.122488	0.203851	0.164584	0.283108
ASD_All	ASD (full SPARK cohort)	Primary disorder	43	Committed oligodendrocyte precursor	OLIGO			NXPH	Thalamus: 36.2%, Hypothalamus: 18.0%, Amygdala: 10.3%	417	0.104364	275	0.125087	0.207429	0.227977	0.351497
ASD_All	ASD (full SPARK cohort)	Primary disorder	295	CGE interneuron	NEUR	INT-VIP	GABA	CBLN CCK CHGA CHGB CRH IGF NAMPT NPPC NUCB PTHLH SCG TAC UBL VGF VIP proSAAS	Cerebral cortex: 67.0%, Amygdala: 17.8%, Hippocampus: 8.6%	4922	0.103072	278	0.126687	0.208582	0.151285	0.267212
ASD_All	ASD (full SPARK cohort)	Primary disorder	2	Miscellaneous	NK				Thalamus: 17.6%, Cerebral cortex: 15.5%, Basal forebrain: 14.8%	671	0.135208	205	0.126687	0.208582	0.188681	0.309544
ASD_All	ASD (full SPARK cohort)	Primary disorder	270	LAMP5-LHX6 and Chandelier	NEUR	INT-LAMP5-LHX6	GABA	CCK CHGA CHGB CORT IGF NAMPT NPPC NUCB NXPH PNOC SCG TAC UBL proSAAS	Cerebral cortex: 86.2%, Hippocampus: 6.7%, Thalamus: 3.3%	4751	0.0898005	289	0.131487	0.215713	0.206179	0.332338
ASD_All	ASD (full SPARK cohort)	Primary disorder	30	Fibroblast	CHRP	ARACH		IGF	Cerebral cortex: 35.3%, Basal forebrain: 29.7%, Medulla: 10.6%	283	0.107049	269	0.137486	0.224756	0.223178	0.348762
ASD_All	ASD (full SPARK cohort)	Primary disorder	432	Splatter	NEUR		HDC	CBLN CHGA CHGB NAMPT NMB NPB NUCB NXPH SCG SST UBL VGF proSAAS	Hypothalamus: 79.8%, Midbrain: 19.6%, Thalamus: 0.6%	2555	0.0900623	288	0.140086	0.227393	0.135686	0.244342
ASD_All	ASD (full SPARK cohort)	Primary disorder	265	LAMP5-LHX6 and Chandelier	NEUR	CHAND	GABA	CBLN CCK CHGA CHGB CRH IGF NAMPT NPPC NUCB NXPH PTHLH SCG TAC UBL VGF proSAAS	Cerebral cortex: 72.8%, Amygdala: 17.1%, Hippocampus: 5.1%	4251	0.0842251	295	0.140086	0.227393	0.227477	0.351497
ASD_All	ASD (full SPARK cohort)	Primary disorder	11	Microglia	MGL			IGF	Cerebral cortex: 37.4%, Hippocampus: 24.2%, Thalamus: 11.1%	20036	0.1092	265	0.142486	0.230477	0.207579	0.333429
ASD_All	ASD (full SPARK cohort)	Primary disorder	34	Oligodendrocyte precursor	OPC			NXPH proSAAS	Hippocampus: 33.6%, Cerebral cortex: 30.9%, Amygdala: 16.5%	31058	0.0876037	292	0.147085	0.237085	0.293371	0.425262
ASD_All	ASD (full SPARK cohort)	Primary disorder	385	Splatter	NEUR		VGLUT2	ADCYAP CART CBLN CCK CHGA CHGB NAMPT NUCB NXPH PDYN SCG SST TAC UBL VGF proSAAS	Hypothalamus: 93.4%, Midbrain: 4.5%, Amygdala: 0.8%	1800	0.0781712	302	0.148085	0.237865	0.149185	0.264871
ASD_All	ASD (full SPARK cohort)	Primary disorder	74	Ependymal	CHRP EPEN			AGT NUCB proSAAS	Basal forebrain: 68.3%, Thalamus: 13.3%, Medulla: 7.3%	795	0.106814	270	0.150685	0.241201	0.162384	0.281424
ASD_All	ASD (full SPARK cohort)	Primary disorder	262	MGE interneuron	NEUR	INT-PVALB	GABA	CCK CHGA CHGB CORT IGF NAMPT NMU NPPC NUCB NXPH PNOC SCG TAC UBL VGF proSAAS	Cerebral cortex: 94.5%, Basal forebrain: 2.1%, Hippocampus: 1.8%	10119	0.0863197	293	0.151885	0.24228	0.219778	0.346978
ASD_All	ASD (full SPARK cohort)	Primary disorder	71	Ependymal	EPEN			AGT NAMPT NTS NUCB proSAAS	Basal forebrain: 41.0%, Hypothalamus: 26.7%, Thalamus: 14.5%	476	0.104134	276	0.154285	0.245259	0.156784	0.27482
ASD_All	ASD (full SPARK cohort)	Primary disorder	326	Mammillary body	NEUR		VGLUT2	ADCYAP CHGA CHGB NAMPT NUCB NXPH SCG TAC TRH UBL VGF proSAAS	Hypothalamus: 100.0%, Cerebral cortex: 0.0%, Amygdala: 0.0%	1553	0.0792928	298	0.159884	0.253051	0.233877	0.35939
ASD_All	ASD (full SPARK cohort)	Primary disorder	258	MGE interneuron	NEUR	INT-SST	GABA VGLUT3	CCK CHGA CHGB CORT IGF NAMPT NMU NPPC NUCB NXPH PNOC SCG SST TAC UBL VGF proSAAS	Cerebral cortex: 80.1%, Hippocampus: 6.7%, Amygdala: 6.3%	12943	0.0760106	306	0.160284	0.253051	0.251075	0.378253
ASD_All	ASD (full SPARK cohort)	Primary disorder	274	LAMP5-LHX6 and Chandelier	NEUR	INT-LAMP5-LHX6	GABA	CCK CHGA CHGB CORT IGF NAMPT NPPC NUCB NXPH SCG UBL UCN proSAAS	Cerebral cortex: 84.6%, Basal forebrain: 5.9%, Hippocampus: 3.1%	6373	0.0819892	296	0.164884	0.259424	0.220678	0.34721
ASD_All	ASD (full SPARK cohort)	Primary disorder	445	Thalamic excitatory	NEUR		VGLUT2	ADCYAP CALCB CART CHGA CHGB CRH NAMPT NUCB SCG UBL VGF proSAAS	Thalamus: 99.3%, Hippocampus: 0.7%, Cerebral cortex: 0.0%	134	0.0890492	291	0.165883	0.26011	0.294171	0.425262
ASD_All	ASD (full SPARK cohort)	Primary disorder	97	Deep-layer corticothalamic and 6b	NEUR		VGLUT1	ADCYAP CCK CHGA CHGB GAL NAMPT NUCB NXPH PDYN SCG UBL VGF proSAAS	Cerebral cortex: 54.4%, Hippocampus: 42.5%, Amygdala: 2.1%	287	0.0728249	311	0.167483	0.261728	0.166383	0.28514
ASD_All	ASD (full SPARK cohort)	Primary disorder	418	Splatter	NEUR		HDC VGLUT2	ADCYAP AVP CART CBLN CCK CHGA CHGB NAMPT NUCB NXPH SCG SST UBL VGF proSAAS	Hypothalamus: 99.3%, Midbrain: 0.5%, Thalamus: 0.1%	5390	0.0702311	313	0.169283	0.263647	0.194881	0.316338
ASD_All	ASD (full SPARK cohort)	Primary disorder	409	Splatter	NEUR		GABA	CALCB CBLN CHGA CHGB NAMPT NUCB NXPH SCG SST TAC TRH UBL proSAAS	Basal forebrain: 66.5%, Amygdala: 14.2%, Thalamus: 9.9%	6395	0.075747	308	0.171883	0.266795	0.225177	0.350699
ASD_All	ASD (full SPARK cohort)	Primary disorder	3	Miscellaneous	MONO			NAMPT	Thalamus: 21.9%, Pons: 16.1%, Basal forebrain: 13.9%	503	0.110925	259	0.173083	0.267755	0.240476	0.365276
ASD_All	ASD (full SPARK cohort)	Primary disorder	26	Fibroblast	FIB	PIA		EDN IGF	Thalamus: 20.7%, Basal forebrain: 15.4%, Pons: 13.1%	1340	0.0936719	285	0.174283	0.26871	0.240876	0.365276
ASD_All	ASD (full SPARK cohort)	Primary disorder	263	MGE interneuron	NEUR		GABA	CCK CHGA CHGB IGF NAMPT NPPC NUCB NXPH PNOC TAC UBL proSAAS	Cerebral cortex: 98.5%, Basal forebrain: 0.6%, Hippocampus: 0.4%	6587	0.0788975	300	0.181882	0.279482	0.271173	0.404565
ASD_All	ASD (full SPARK cohort)	Primary disorder	235	Splatter	NEUR	INT-SST-CHODL	GABA	CBLN CCK CHGA CHGB CORT IGF NAMPT NPY NUCB NXPH PNOC SCG SST TAC UBL VGF proSAAS	Cerebral cortex: 31.8%, Amygdala: 28.5%, Basal forebrain: 25.2%	3850	0.0672818	320	0.182482	0.279482	0.227677	0.351497
ASD_All	ASD (full SPARK cohort)	Primary disorder	115	Hippocampal CA1-3	NEUR	L5-ET	VGLUT1	ADCYAP CBLN CCK CHGA CHGB GNRH NAMPT NUCB PYY SCG UBL UCN VGF proSAAS	Cerebral cortex: 100.0%, Amygdala: 0.0%, Hippocampus: 0.0%	140	0.0723545	312	0.183482	0.280071	0.334567	0.460679
ASD_All	ASD (full SPARK cohort)	Primary disorder	421	Splatter	NEUR		GABA	AVP CBLN CHGA CHGB NAMPT NTS NUCB NXPH OXT PNOC SCG TAC UBL VGF proSAAS	Hypothalamus: 64.1%, Amygdala: 19.7%, Thalamus: 14.8%	1417	0.0691024	318	0.184082	0.280071	0.245475	0.37103
ASD_All	ASD (full SPARK cohort)	Primary disorder	334	Splatter	NEUR		CHOL VGLUT1 VGLUT2	ADCYAP CART CBLN CCK CHGB CRH NAMPT NMU NUCB NXPH SCG TAC UBL VGF proSAAS	Thalamus: 91.7%, Midbrain: 8.2%, Pons: 0.1%	1998	0.0758253	307	0.184882	0.280363	0.222778	0.348762
ASD_All	ASD (full SPARK cohort)	Primary disorder	261	MGE interneuron	NEUR	INT-PVALB	GABA	CCK CHGA CHGB CORT IGF NAMPT NMU NPPC NUCB NXPH PNOC SCG TAC UBL VGF proSAAS	Cerebral cortex: 95.5%, Hippocampus: 1.4%, Basal forebrain: 1.4%	21457	0.0761052	305	0.187081	0.282769	0.272873	0.405788
ASD_All	ASD (full SPARK cohort)	Primary disorder	70	Ependymal	EPEN			AGT NTS NUCB proSAAS	Thalamus: 41.0%, Amygdala: 21.3%, Midbrain: 17.1%	310	0.0943738	284	0.188681	0.284255	0.189481	0.309754
ASD_All	ASD (full SPARK cohort)	Primary disorder	238	Splatter	NEUR		GABA	CALCB CCK CHGA CHGB CORT CRH IGF NAMPT NPPC NUCB NXPH PTHLH SCG UBL proSAAS	Basal forebrain: 57.1%, Amygdala: 27.7%, Cerebral cortex: 6.8%	7651	0.0646163	322	0.192681	0.289335	0.280072	0.415155
ASD_All	ASD (full SPARK cohort)	Primary disorder	4	Microglia	MGL			NAMPT	Spinal cord: 31.8%, Pons: 26.0%, Medulla: 13.2%	745	0.093401	286	0.19588	0.292534	0.240476	0.365276
ASD_All	ASD (full SPARK cohort)	Primary disorder	422	Splatter	NEUR		GABA	AVP CCK CHGA CHGB NAMPT NUCB NXPH SCG SST TAC UBL VGF proSAAS	Hypothalamus: 44.2%, Amygdala: 23.2%, Thalamus: 20.2%	2976	0.0626653	324	0.19608	0.292534	0.283072	0.418257
ASD_All	ASD (full SPARK cohort)	Primary disorder	10	Microglia	MGL			IGF	Basal forebrain: 27.7%, Midbrain: 22.1%, Cerebral cortex: 10.3%	16707	0.0860736	294	0.19848	0.29504	0.256974	0.38588
ASD_All	ASD (full SPARK cohort)	Primary disorder	333	Mammillary body	NEUR		HDC VGLUT2	ADCYAP CBLN CHGA CHGB NAMPT NUCB NXPH SCG SST TAC UBL proSAAS	Hypothalamus: 97.7%, Cerebral cortex: 1.0%, Thalamus: 0.8%	711	0.0699486	316	0.19948	0.29504	0.19888	0.321697
ASD_All	ASD (full SPARK cohort)	Primary disorder	411	Splatter	NEUR		VGLUT2	AVP CBLN CCK CHGA CHGB GRP NAMPT NPY NUCB NXPH PDYN SCG UBL VGF proSAAS	Hypothalamus: 99.2%, Amygdala: 0.2%, Midbrain: 0.2%	1665	0.0769806	303	0.19968	0.29504	0.159084	0.277795
ASD_All	ASD (full SPARK cohort)	Primary disorder	393	Splatter	NEUR		GABA	CBLN CHGA CHGB IGF NAMPT NMU NUCB NXPH PNOC SCG SST UBL VGF proSAAS	Thalamus: 76.5%, Hypothalamus: 10.6%, Midbrain: 6.0%	2754	0.0599835	328	0.20308	0.299105	0.260474	0.389865
ASD_All	ASD (full SPARK cohort)	Primary disorder	257	MGE interneuron	NEUR	INT-PVALB	GABA	CCK CHGA CHGB CORT IGF NAMPT NPPC NUCB NXPH SCG TAC UBL VGF proSAAS	Cerebral cortex: 73.5%, Hippocampus: 19.7%, Amygdala: 3.5%	12242	0.0637463	323	0.205879	0.302262	0.30157	0.433096
ASD_All	ASD (full SPARK cohort)	Primary disorder	50	Oligodendrocyte	OLIGO				Hypothalamus: 90.7%, Thalamus: 3.6%, Basal forebrain: 3.6%	3044	0.0790017	299	0.207879	0.303473	0.306569	0.437549
ASD_All	ASD (full SPARK cohort)	Primary disorder	291	CGE interneuron	NEUR	INT-VIP	GABA	CBLN CCK CHGA CHGB CRH IGF NAMPT NUCB PNOC PTHLH SCG UBL VGF VIP proSAAS	Cerebral cortex: 75.1%, Hippocampus: 14.3%, Amygdala: 7.1%	12240	0.0613672	326	0.208279	0.303473	0.289071	0.421714
ASD_All	ASD (full SPARK cohort)	Primary disorder	45	Oligodendrocyte	OLIGO				Cerebral cortex: 20.0%, Basal forebrain: 18.5%, Midbrain: 15.8%	109325	0.078253	301	0.208679	0.303473	0.342266	0.467091
ASD_All	ASD (full SPARK cohort)	Primary disorder	348	Splatter	NEUR		GLY	CHGA CHGB NAMPT NPPC NPY NUCB NXPH PENK PNOC SCG SST UBL VGF proSAAS	Medulla: 65.6%, Spinal cord: 26.9%, Pons: 6.0%	1861	0.05707	333	0.213879	0.310057	0.285871	0.419703
ASD_All	ASD (full SPARK cohort)	Primary disorder	76	Choroid plexus	CHRP EPEN OLIGO			NAMPT NUCB UBL proSAAS	Basal forebrain: 55.4%, Medulla: 31.7%, Thalamus: 8.9%	101	0.0749163	309	0.214679	0.310241	0.322168	0.450059
ASD_All	ASD (full SPARK cohort)	Primary disorder	15	Vascular	ENDO	CAP		EDN NAMPT NUCB	Cerebral cortex: 23.2%, Hippocampus: 15.7%, Thalamus: 15.3%	2746	0.0814974	297	0.221878	0.319111	0.288071	0.42159
ASD_All	ASD (full SPARK cohort)	Primary disorder	413	Splatter	NEUR		VGLUT2	ADCYAP CBLN CCK CHGA CHGB NAMPT NTS NUCB NXPH SCG UBL proSAAS	Hypothalamus: 92.1%, Midbrain: 5.8%, Pons: 1.4%	4634	0.0607343	327	0.222678	0.319111	0.216778	0.344603
ASD_All	ASD (full SPARK cohort)	Primary disorder	32	Oligodendrocyte precursor	OPC			NUCB NXPH SCG proSAAS	Hypothalamus: 54.7%, Thalamus: 16.6%, Amygdala: 8.5%	929	0.0699756	314	0.223078	0.319111	0.321168	0.450026
ASD_All	ASD (full SPARK cohort)	Primary disorder	54	Astrocyte	ASTRO			AGT NUCB	Cerebral cortex: 38.8%, Hippocampus: 33.1%, Amygdala: 22.1%	24168	0.067194	321	0.223878	0.319111	0.334767	0.460679
ASD_All	ASD (full SPARK cohort)	Primary disorder	290	CGE interneuron	NEUR	INT-VIP	GABA	CBLN CCK CHGA CHGB CRH IGF NAMPT NPPC NUCB NXPH PTHLH SCG TAC UBL VGF VIP proSAAS	Cerebral cortex: 83.0%, Hippocampus: 8.5%, Amygdala: 5.2%	20794	0.0622028	325	0.224278	0.319111	0.285171	0.419703
ASD_All	ASD (full SPARK cohort)	Primary disorder	40	Oligodendrocyte	OLIGO				Hippocampus: 24.8%, Cerebral cortex: 23.4%, Amygdala: 10.0%	4913	0.0685391	319	0.227077	0.3221	0.381662	0.505592
ASD_All	ASD (full SPARK cohort)	Primary disorder	392	Splatter	NEUR		GABA	CHGA CHGB IGF NAMPT NUCB NXPH PENK SCG SST UBL UCN VGF proSAAS	Amygdala: 39.6%, Basal forebrain: 32.7%, Hypothalamus: 21.2%	2659	0.053076	335	0.232077	0.328182	0.294271	0.425262
ASD_All	ASD (full SPARK cohort)	Primary disorder	48	Oligodendrocyte	OLIGO			UBL	Basal forebrain: 47.8%, Thalamus: 42.2%, Hypothalamus: 5.3%	2190	0.0699751	315	0.233877	0.329716	0.331767	0.459293
ASD_All	ASD (full SPARK cohort)	Primary disorder	25	Fibroblast	FIB	PIA		EDN IGF	Thalamus: 22.3%, Cerebral cortex: 20.0%, Pons: 15.0%	709	0.0764783	304	0.239676	0.336118	0.317868	0.447182
ASD_All	ASD (full SPARK cohort)	Primary disorder	20	Vascular	VSMC			AGT NAMPT UBL	Thalamus: 21.8%, Cerebral cortex: 13.7%, Medulla: 12.4%	845	0.074883	310	0.239876	0.336118	0.310769	0.440814
ASD_All	ASD (full SPARK cohort)	Primary disorder	56	Astrocyte	ASTRO			AGT	Hypothalamus: 30.0%, Thalamus: 21.5%, Amygdala: 14.3%	1672	0.0516988	337	0.245875	0.343481	0.344266	0.468161
ASD_All	ASD (full SPARK cohort)	Primary disorder	323	Mammillary body	NEUR		VGLUT2	ADCYAP CBLN CHGA CHGB IGF NAMPT NUCB NXPH SCG TAC TRH UBL VGF proSAAS	Hypothalamus: 99.7%, Thalamus: 0.2%, Midbrain: 0.2%	654	0.0567489	334	0.254475	0.354419	0.30307	0.433898
ASD_All	ASD (full SPARK cohort)	Primary disorder	303	Cerebellar inhibitory	NEUR	CB-MolLayerInt1	GABA	CHGB NAMPT NPPC NUCB PTHLH UBL proSAAS	Cerebellum: 96.8%, Pons: 1.5%, Medulla: 1.0%	1439	0.0584217	330	0.256874	0.356684	0.342466	0.467091
ASD_All	ASD (full SPARK cohort)	Primary disorder	372	Thalamic excitatory	NEUR		VGLUT2	ADCYAP CALCB CART CBLN CCK CHGA CHGB CRH IGF NAMPT NMB NPB NUCB NXPH PTHLH SCG UBL VGF proSAAS	Midbrain: 53.2%, Thalamus: 44.2%, Cerebral cortex: 2.5%	2593	0.0466598	342	0.264874	0.366687	0.234877	0.359728
ASD_All	ASD (full SPARK cohort)	Primary disorder	21	Vascular	PER			AGT IGF UBL	Thalamus: 28.3%, Pons: 17.9%, Basal forebrain: 9.8%	1753	0.0695999	317	0.266473	0.367797	0.30127	0.433096
ASD_All	ASD (full SPARK cohort)	Primary disorder	44	Oligodendrocyte	OLIGO			UBL	Thalamus: 20.9%, Pons: 19.2%, Midbrain: 19.1%	101039	0.0587098	329	0.267673	0.36835	0.388461	0.511659
ASD_All	ASD (full SPARK cohort)	Primary disorder	114	Miscellaneous	NEUR	L5-ET	VGLUT1	CBLN CCK CHGA CHGB NAMPT NUCB PYY SCG UBL UCN VGF proSAAS	Cerebral cortex: 98.4%, Hippocampus: 1.2%, Basal forebrain: 0.3%	915	0.0527876	336	0.268873	0.3689	0.317768	0.447182
ASD_All	ASD (full SPARK cohort)	Primary disorder	7	Microglia	MGL				Basal forebrain: 32.0%, Midbrain: 19.4%, Pons: 12.5%	34829	0.0578418	332	0.275072	0.376286	0.325067	0.452738
ASD_All	ASD (full SPARK cohort)	Primary disorder	292	CGE interneuron	NEUR	INT-VIP	GABA	AGT CBLN CCK CHGA CHGB CRH IGF NAMPT NUCB PTHLH SCG TAC UBL VGF VIP proSAAS	Cerebral cortex: 86.1%, Hippocampus: 7.4%, Amygdala: 3.1%	12439	0.0474714	341	0.285071	0.388811	0.361264	0.485547
ASD_All	ASD (full SPARK cohort)	Primary disorder	347	Splatter	NEUR		GLY	CCK CHGA CHGB NAMPT NPPC NUCB NXPH PDYN PNOC SCG SST UBL proSAAS	Medulla: 68.6%, Spinal cord: 29.3%, Pons: 0.9%	2434	0.0483546	340	0.288271	0.391675	0.309869	0.440814
ASD_All	ASD (full SPARK cohort)	Primary disorder	308	Upper rhombic lip	NEUR	UBC	VGLUT1	ADCYAP AGT CBLN CHGA CHGB NAMPT NUCB SCG UBL proSAAS	Cerebellum: 84.5%, Pons: 10.2%, Medulla: 3.6%	920	0.0509949	338	0.288871	0.391675	0.349865	0.474376
ASD_All	ASD (full SPARK cohort)	Primary disorder	330	Mammillary body	NEUR		VGLUT2	ADCYAP CBLN CHGA CHGB NAMPT NUCB NXPH SCG TAC TRH UBL VGF proSAAS	Hypothalamus: 100.0%, Cerebral cortex: 0.0%, Amygdala: 0.0%	1808	0.0429843	345	0.290671	0.39296	0.371263	0.497535
ASD_All	ASD (full SPARK cohort)	Primary disorder	255	MGE interneuron	NEUR		GABA	CBLN CCK CHGA CHGB CORT IGF NAMPT NPPC NUCB NXPH PNOC SCG TAC UBL VGF proSAAS	Cerebral cortex: 67.2%, Amygdala: 13.0%, Hippocampus: 12.1%	3341	0.0398412	351	0.294471	0.396933	0.39596	0.518573
ASD_All	ASD (full SPARK cohort)	Primary disorder	453	Thalamic excitatory	NEUR		VGLUT2	ADCYAP CART CBLN CCK CHGA CHGB CRH GAL NAMPT NMU NTS NUCB NXPH PNOC PTHLH SCG UBL VGF proSAAS	Thalamus: 82.7%, Midbrain: 17.3%, Cerebral cortex: 0.0%	5556	0.0421388	349	0.29787	0.399894	0.331767	0.459293
ASD_All	ASD (full SPARK cohort)	Primary disorder	300	Cerebellar inhibitory	NEUR	CB-PurkLayerInt	GABA	CHGA CHGB NAMPT NUCB NXPH PTHLH SCG UBL VGF proSAAS	Cerebellum: 61.4%, Pons: 32.9%, Midbrain: 3.2%	1194	0.042477	347	0.29927	0.399894	0.380662	0.505592
ASD_All	ASD (full SPARK cohort)	Primary disorder	33	Oligodendrocyte precursor	OPC			NXPH proSAAS	Pons: 23.8%, Midbrain: 22.9%, Thalamus: 19.2%	48139	0.0421674	348	0.29927	0.399894	0.440056	0.559476
ASD_All	ASD (full SPARK cohort)	Primary disorder	35	Oligodendrocyte precursor	OPC			NXPH proSAAS	Cerebral cortex: 62.3%, Hippocampus: 21.4%, Basal forebrain: 6.5%	23965	0.0393539	352	0.30307	0.403801	0.480452	0.597004
ASD_All	ASD (full SPARK cohort)	Primary disorder	77	Choroid plexus	CHRP			NUCB UBL proSAAS	Basal forebrain: 49.7%, Medulla: 46.2%, Hippocampus: 3.0%	1659	0.0501417	339	0.307069	0.407951	0.378862	0.504784
ASD_All	ASD (full SPARK cohort)	Primary disorder	19	Vascular	ENDO VSMC	FIBMYO		IGF NAMPT NUCB UBL	Thalamus: 28.4%, Midbrain: 12.2%, Medulla: 11.8%	229	0.0579484	331	0.311669	0.412872	0.40326	0.525149
ASD_All	ASD (full SPARK cohort)	Primary disorder	67	Ependymal	CHRP EPEN			AGT NAMPT NTS NUCB UBL proSAAS	Medulla: 52.7%, Spinal cord: 22.3%, Pons: 17.8%	651	0.0435573	344	0.314469	0.415387	0.318168	0.447182
ASD_All	ASD (full SPARK cohort)	Primary disorder	51	Bergmann glia	ASTRO			NUCB	Cerebellum: 95.8%, Pons: 1.9%, Medulla: 1.9%	8041	0.0443312	343	0.318668	0.419731	0.377862	0.504784
ASD_All	ASD (full SPARK cohort)	Primary disorder	31	Fibroblast	CHRP	ABC PIA		IGF NAMPT NUCB	Basal forebrain: 47.3%, Medulla: 20.3%, Hypothalamus: 12.4%	659	0.0414324	350	0.322068	0.423001	0.441756	0.559476
ASD_All	ASD (full SPARK cohort)	Primary disorder	6	Microglia	MGL				Hippocampus: 25.1%, Basal forebrain: 15.2%, Thalamus: 11.0%	2485	0.0332773	360	0.328867	0.429745	0.422858	0.547577
ASD_All	ASD (full SPARK cohort)	Primary disorder	324	Mammillary body	NEUR		VGLUT2	ADCYAP CBLN CHGA CHGB NAMPT NUCB NXPH SCG TAC TRH UBL VGF proSAAS	Hypothalamus: 100.0%, Cerebral cortex: 0.0%, Amygdala: 0.0%	3071	0.0383947	353	0.329067	0.429745	0.39546	0.518573
ASD_All	ASD (full SPARK cohort)	Primary disorder	313	Splatter	NEUR		VGLUT2	ADCYAP CHGB NAMPT NPPC NUCB SCG UBL proSAAS	Hippocampus: 41.6%, Cerebral cortex: 36.5%, Amygdala: 7.6%	449	0.0428443	346	0.332067	0.432437	0.353365	0.477716
ASD_All	ASD (full SPARK cohort)	Primary disorder	264	LAMP5-LHX6 and Chandelier	NEUR	CHAND	GABA	CCK CHGA CHGB CRH IGF NAMPT NPPC NUCB NXPH PTHLH SCG SPX TAC UBL VGF proSAAS	Cerebral cortex: 84.5%, Amygdala: 5.7%, Basal forebrain: 4.7%	6669	0.0350423	358	0.334467	0.434335	0.429857	0.552376
ASD_All	ASD (full SPARK cohort)	Primary disorder	302	Cerebellar inhibitory	NEUR	CB-GranLayerInt	GLY	CHGA CHGB NAMPT NPPC NUCB NXPH PENK SCG UBL VGF proSAAS	Cerebellum: 60.1%, Medulla: 19.0%, Pons: 15.3%	248	0.0350688	357	0.337666	0.437259	0.355164	0.478745
ASD_All	ASD (full SPARK cohort)	Primary disorder	325	Mammillary body	NEUR		VGLUT2	ADCYAP CBLN CHGA CHGB IGF NAMPT NUCB NXPH SCG TAC TRH UBL VGF proSAAS	Hypothalamus: 100.0%, Cerebral cortex: 0.0%, Amygdala: 0.0%	2155	0.0342779	359	0.339266	0.4381	0.410259	0.532759
ASD_All	ASD (full SPARK cohort)	Primary disorder	377	Splatter	NEUR		VGLUT2	ADCYAP AVP CBLN CHGA CHGB NAMPT NUCB NXPH SCG TRH UBL VGF proSAAS	Hypothalamus: 33.0%, Amygdala: 32.4%, Thalamus: 31.4%	1964	0.0351182	356	0.350265	0.45104	0.382962	0.505861
ASD_All	ASD (full SPARK cohort)	Primary disorder	343	Splatter	NEUR		VGLUT2	CBLN CHGA CHGB NAMPT NPPC NTS NUCB SCG SST TRH UBL proSAAS	Medulla: 57.2%, Spinal cord: 34.1%, Pons: 5.9%	2797	0.0322438	361	0.355864	0.456216	0.39736	0.518932
ASD_All	ASD (full SPARK cohort)	Primary disorder	24	Fibroblast	FIB	PIA PVF		IGF NAMPT	Basal forebrain: 38.0%, Medulla: 32.3%, Hippocampus: 25.1%	279	0.0368931	354	0.356264	0.456216	0.431057	0.552376
ASD_All	ASD (full SPARK cohort)	Primary disorder	65	Ependymal	EPEN			AGT NTS NUCB UBL proSAAS	Midbrain: 28.4%, Hippocampus: 12.5%, Pons: 12.5%	88	0.0316736	362	0.358864	0.458272	0.431357	0.552376
ASD_All	ASD (full SPARK cohort)	Primary disorder	47	Oligodendrocyte	OLIGO				Thalamus: 24.9%, Cerebral cortex: 20.9%, Hippocampus: 13.8%	124837	0.0352674	355	0.360264	0.458789	0.469153	0.587716
ASD_All	ASD (full SPARK cohort)	Primary disorder	53	Astrocyte	ASTRO			AGT NUCB	Hippocampus: 96.3%, Cerebral cortex: 1.5%, Basal forebrain: 1.3%	4803	0.0270666	365	0.362264	0.460065	0.475352	0.593011
ASD_All	ASD (full SPARK cohort)	Primary disorder	364	Splatter	NEUR		VGLUT2	ADCYAP CBLN CHGA CHGB NAMPT NUCB NXPH SCG TAC UBL VGF proSAAS	Midbrain: 99.6%, Thalamus: 0.2%, Medulla: 0.1%	7200	0.0222077	369	0.376862	0.47729	0.450555	0.569057
ASD_All	ASD (full SPARK cohort)	Primary disorder	46	Oligodendrocyte	OLIGO				Thalamus: 22.7%, Midbrain: 19.9%, Cerebral cortex: 13.7%	60616	0.0292341	363	0.379662	0.479518	0.487151	0.602082
ASD_All	ASD (full SPARK cohort)	Primary disorder	414	Splatter	NEUR		VGLUT2	ADCYAP CBLN CCK CHGA CHGB NAMPT NMB NPB NUCB NXPH PENK SCG SST TAC UBL VGF proSAAS	Hypothalamus: 90.6%, Midbrain: 8.5%, Thalamus: 0.8%	2915	0.0291237	364	0.384262	0.482683	0.340966	0.467091
ASD_All	ASD (full SPARK cohort)	Primary disorder	410	Splatter	NEUR		VGLUT2	AVP CART CBLN CHGA CHGB CRH HCRT NAMPT NMB NPB NUCB OXT PENK SCG SST TRH UBL VGF proSAAS	Hypothalamus: 82.0%, Thalamus: 11.6%, Amygdala: 5.2%	2511	0.0241018	367	0.384262	0.482683	0.435156	0.555698
ASD_All	ASD (full SPARK cohort)	Primary disorder	113	Miscellaneous	NEUR	L5-ET	VGLUT1	ADCYAP CBLN CCK CHGA CHGB NAMPT NUCB UBL UCN VGF proSAAS	Cerebral cortex: 100.0%, Amygdala: 0.0%, Hippocampus: 0.0%	630	0.0232274	368	0.385461	0.482874	0.475952	0.593011
ASD_All	ASD (full SPARK cohort)	Primary disorder	454	Thalamic excitatory	NEUR		VGLUT2	ADCYAP ADM CART CBLN CCK CHGA CHGB CRH GAL NAMPT NMU NUCB NXPH SCG UBL VGF proSAAS	Thalamus: 99.5%, Midbrain: 0.5%, Cerebral cortex: 0.0%	11893	0.0259476	366	0.39586	0.494557	0.440656	0.559476
ASD_All	ASD (full SPARK cohort)	Primary disorder	52	Astrocyte	ASTRO			AGT	Cerebral cortex: 90.3%, Hypothalamus: 3.9%, Hippocampus: 2.2%	25484	0.0154239	375	0.40266	0.501692	0.526647	0.635561
ASD_All	ASD (full SPARK cohort)	Primary disorder	39	Committed oligodendrocyte precursor	OLIGO	COP			Cerebral cortex: 28.1%, Hippocampus: 19.7%, Amygdala: 14.6%	178	0.0169309	372	0.40426	0.502328	0.59904	0.683558
ASD_All	ASD (full SPARK cohort)	Primary disorder	376	Splatter	NEUR		VGLUT2	ADCYAP AVP CBLN CCK CHGA CHGB NAMPT NUCB NXPH SCG TAC TRH UBL VGF proSAAS	Hypothalamus: 51.0%, Midbrain: 37.9%, Thalamus: 6.6%	2573	0.0193859	370	0.406259	0.503456	0.425157	0.549013
ASD_All	ASD (full SPARK cohort)	Primary disorder	378	Splatter	NEUR		HDC VGLUT2	CBLN CHGA CHGB NAMPT NUCB NXPH SCG UBL proSAAS	Amygdala: 29.4%, Basal forebrain: 25.2%, Hypothalamus: 22.3%	493	0.0155923	374	0.413059	0.510131	0.49915	0.615263
ASD_All	ASD (full SPARK cohort)	Primary disorder	36	Oligodendrocyte precursor	OPC			NXPH proSAAS	Cerebral cortex: 33.7%, Thalamus: 12.5%, Midbrain: 11.5%	1643	0.0177439	371	0.413859	0.510131	0.593341	0.681914
ASD_All	ASD (full SPARK cohort)	Primary disorder	59	Astrocyte	ASTRO			ADM AGT	Pons: 36.2%, Cerebellum: 36.1%, Medulla: 10.9%	4062	0.00819165	378	0.422058	0.51885	0.568643	0.668736
ASD_All	ASD (full SPARK cohort)	Primary disorder	396	Splatter	NEUR		VGLUT3	ADCYAP CBLN CHGA CHGB NAMPT NUCB NXPH PENK SCG SST TAC UBL VGF proSAAS	Pons: 66.2%, Midbrain: 31.2%, Hypothalamus: 1.2%	1608	0.0159	373	0.432457	0.53022	0.507049	0.619727
ASD_All	ASD (full SPARK cohort)	Primary disorder	60	Astrocyte	ASTRO			AGT proSAAS	Thalamus: 37.1%, Midbrain: 31.3%, Pons: 16.8%	25366	0.0045482	385	0.434857	0.531748	0.566343	0.667735
ASD_All	ASD (full SPARK cohort)	Primary disorder	349	Splatter	NEUR		GLY	CHGA CHGB NAMPT NPPC NPY NUCB NXPH PNOC SCG SST TAC UBL VGF proSAAS	Medulla: 84.7%, Spinal cord: 12.7%, Pons: 1.7%	1557	0.0109884	376	0.447255	0.545462	0.520348	0.629607
ASD_All	ASD (full SPARK cohort)	Primary disorder	55	Astrocyte	ASTRO			AGT NUCB PENK UBL proSAAS	Basal forebrain: 82.4%, Thalamus: 7.0%, Hypothalamus: 5.0%	3576	0.0045217	386	0.450855	0.548401	0.548945	0.657308
ASD_All	ASD (full SPARK cohort)	Primary disorder	49	Oligodendrocyte	OLIGO			UBL proSAAS	Pons: 30.3%, Midbrain: 20.2%, Medulla: 12.2%	84282	0.00730077	380	0.454255	0.551083	0.542246	0.650977
ASD_All	ASD (full SPARK cohort)	Primary disorder	381	Splatter	NEUR		GABA	CHGA CHGB NAMPT NUCB NXPH PENK PNOC SCG SST UBL VGF proSAAS	Pons: 83.9%, Midbrain: 15.4%, Medulla: 0.5%	1544	0.00865462	377	0.459054	0.555443	0.518548	0.629081
ASD_All	ASD (full SPARK cohort)	Primary disorder	9	Microglia	MGL			IGF	Cerebral cortex: 27.2%, Midbrain: 16.6%, Hippocampus: 15.0%	5165	-0.000203948	392	0.463654	0.55954	0.50475	0.619727
ASD_All	ASD (full SPARK cohort)	Primary disorder	314	Miscellaneous	NEUR	CB-PURK	GABA	ADCYAP CHGB IGF KISS NAMPT NPPC NUCB TAC UBL proSAAS	Medulla: 35.7%, Pons: 33.3%, Cerebellum: 26.2%	42	0.00457269	384	0.472253	0.56843	0.559044	0.664225
ASD_All	ASD (full SPARK cohort)	Primary disorder	416	Splatter	NEUR		GABA	AVP CHGA CHGB GAL NAMPT NTS NUCB NXPH PENK PNOC SCG UBL VGF proSAAS	Hypothalamus: 65.4%, Thalamus: 17.9%, Amygdala: 8.1%	3344	0.00773943	379	0.475452	0.570791	0.507349	0.619727
ASD_All	ASD (full SPARK cohort)	Primary disorder	361	Splatter	NEUR		GABA	CBLN CCK CHGA CHGB IGF NAMPT NUCB NXPH PNOC SCG TAC UBL VGF proSAAS	Midbrain: 83.4%, Thalamus: 14.3%, Pons: 1.8%	1067	0.00640196	381	0.478052	0.572421	0.484452	0.600355
ASD_All	ASD (full SPARK cohort)	Primary disorder	387	Splatter	NEUR		VGLUT2	ADCYAP CBLN CCK CHGA CHGB NAMPT NMB NPB NUCB NXPH PENK SCG UBL proSAAS	Pons: 89.9%, Midbrain: 8.9%, Medulla: 0.7%	1804	0.00236014	389	0.485851	0.580253	0.529347	0.637151
ASD_All	ASD (full SPARK cohort)	Primary disorder	446	Thalamic excitatory	NEUR		VGLUT2	ADCYAP CART CHGA CHGB CRH NAMPT NUCB SCG UBL VGF proSAAS	Thalamus: 99.9%, Hippocampus: 0.0%, Midbrain: 0.0%	15148	0.00434398	387	0.49505	0.589617	0.60094	0.684033
ASD_All	ASD (full SPARK cohort)	Primary disorder	447	Thalamic excitatory	NEUR		VGLUT2	ADCYAP CHGA CHGB CRH NAMPT NUCB SCG UBL VGF proSAAS	Thalamus: 100.0%, Cerebral cortex: 0.0%, Amygdala: 0.0%	2924	0.00474775	383	0.49625	0.589617	0.581042	0.674406
ASD_All	ASD (full SPARK cohort)	Primary disorder	301	Cerebellar inhibitory	NEUR	CB-MolLayerInt1	GLY	ADCYAP CBLN CHGA CHGB NAMPT NUCB NXPH PENK SCG UBL proSAAS	Pons: 92.6%, Medulla: 6.6%, Cerebral cortex: 0.7%	136	-0.000869682	394	0.50085	0.591362	0.594641	0.681914
ASD_All	ASD (full SPARK cohort)	Primary disorder	341	Splatter	NEUR		VGLUT2	CBLN CHGA CHGB NAMPT NUCB SCG UBL UCN proSAAS	Pons: 98.8%, Medulla: 1.2%, Cerebral cortex: 0.0%	342	-0.000569662	393	0.50105	0.591362	0.631037	0.709532
ASD_All	ASD (full SPARK cohort)	Primary disorder	256	MGE interneuron	NEUR	INT-PVALB	GABA VGLUT3	CCK CHGA CHGB IGF NAMPT NPPC NUCB NXPH SCG TAC UBL VGF proSAAS	Cerebral cortex: 68.6%, Hippocampus: 21.8%, Basal forebrain: 5.0%	5526	-0.003147	398	0.50205	0.591362	0.605339	0.687344
ASD_All	ASD (full SPARK cohort)	Primary disorder	391	Splatter	NEUR		GABA	AVP CHGA CHGB NAMPT NUCB NXPH SCG UBL proSAAS	Hypothalamus: 92.3%, Thalamus: 3.3%, Midbrain: 2.8%	827	0.00559211	382	0.50285	0.591362	0.466653	0.586178
ASD_All	ASD (full SPARK cohort)	Primary disorder	395	Splatter	NEUR		DA VGLUT2	CALCB CBLN CCK CHGA CHGB GRP IGF NAMPT NMB NPB NUCB NXPH SCG TAC UBL proSAAS	Midbrain: 92.6%, Hypothalamus: 6.5%, Thalamus: 0.7%	998	-0.00193526	395	0.506249	0.591771	0.562344	0.664719
ASD_All	ASD (full SPARK cohort)	Primary disorder	309	Upper rhombic lip	NEUR		VGLUT1 VGLUT2	ADCYAP CBLN CHGB GRP NAMPT NUCB NXPH PENK TRH UBL proSAAS	Pons: 89.0%, Cerebellum: 8.6%, Medulla: 1.6%	373	0.00300793	388	0.506849	0.591771	0.570443	0.669085
ASD_All	ASD (full SPARK cohort)	Primary disorder	37	Committed oligodendrocyte precursor	OLIGO	COP		NXPH proSAAS	Cerebral cortex: 35.6%, Hippocampus: 19.5%, Amygdala: 8.2%	796	-0.00869841	403	0.507049	0.591771	0.672433	0.743385
ASD_All	ASD (full SPARK cohort)	Primary disorder	339	Splatter	NEUR		GLY VGLUT2	CHGA CHGB NAMPT NUCB NXPH PENK SCG TAC UBL VGF proSAAS	Pons: 99.4%, Medulla: 0.4%, Midbrain: 0.2%	489	0.00209192	390	0.512849	0.597028	0.581142	0.674406
ASD_All	ASD (full SPARK cohort)	Primary disorder	28	Fibroblast	FIB	PIA		EDN IGF	Thalamus: 36.4%, Cerebral cortex: 12.1%, Pons: 11.0%	3767	-0.0109056	405	0.515448	0.598198	0.557444	0.664036
ASD_All	ASD (full SPARK cohort)	Primary disorder	354	Splatter	NEUR		GABA	CBLN CHGA CHGB IGF NAMPT NMU NPPC NPY NUCB NXPH PNOC SCG TAC UBL UCN VGF proSAAS	Midbrain: 86.4%, Thalamus: 9.6%, Pons: 2.2%	1441	0.000949679	391	0.516448	0.598198	0.510449	0.620889
ASD_All	ASD (full SPARK cohort)	Primary disorder	360	Splatter	NEUR		GABA	CHGA CHGB NAMPT NPPC NUCB SCG TAC UBL proSAAS	Midbrain: 99.1%, Pons: 0.8%, Thalamus: 0.1%	1215	-0.00436855	399	0.518448	0.599009	0.574843	0.670892
ASD_All	ASD (full SPARK cohort)	Primary disorder	373	Splatter	NEUR		VGLUT2	ADCYAP CART CBLN CCK CHGA CHGB NAMPT NMB NPB NUCB NXPH PTH SCG TAC UBL VGF proSAAS	Midbrain: 61.4%, Thalamus: 36.6%, Amygdala: 0.7%	3543	-0.00279479	397	0.520648	0.600047	0.508149	0.619727
ASD_All	ASD (full SPARK cohort)	Primary disorder	299	Cerebellar inhibitory	NEUR	CB-PurkLayerInt	GLY	CHGA CHGB NAMPT NMU NUCB NXPH PNOC PTHLH SCG UBL VGF proSAAS	Cerebellum: 71.1%, Pons: 20.4%, Midbrain: 4.5%	560	-0.00443452	400	0.524848	0.603378	0.59884	0.683558
ASD_All	ASD (full SPARK cohort)	Primary disorder	383	Splatter	NEUR		VGLUT2 VGLUT3	ADCYAP CBLN CCK CHGA CHGB NAMPT NUCB NXPH PTHLH SCG TAC UBL VGF proSAAS	Hypothalamus: 68.0%, Midbrain: 24.6%, Thalamus: 6.6%	4024	-0.00260582	396	0.530047	0.60784	0.560644	0.664414
ASD_All	ASD (full SPARK cohort)	Primary disorder	397	Splatter	NEUR		SER VGLUT3	ADCYAP CBLN CCK CHGA CHGB NAMPT NMB NPB NUCB NXPH SCG TAC UBL VGF proSAAS	Pons: 80.1%, Medulla: 8.1%, Midbrain: 7.6%	1316	-0.00704996	402	0.534047	0.610907	0.582242	0.674406
ASD_All	ASD (full SPARK cohort)	Primary disorder	5	Microglia	MGL				Hippocampus: 40.4%, Medulla: 29.6%, Basal forebrain: 20.1%	777	-0.0209665	416	0.539846	0.616012	0.552545	0.659904
ASD_All	ASD (full SPARK cohort)	Primary disorder	375	Splatter	NEUR		VGLUT2 VGLUT3	ADCYAP CBLN CCK CHGA CHGB CRH NAMPT NUCB SCG UBL VGF proSAAS	Thalamus: 94.3%, Midbrain: 5.4%, Pons: 0.1%	2762	-0.00679305	401	0.541646	0.616157	0.593841	0.681914
ASD_All	ASD (full SPARK cohort)	Primary disorder	194	Hippocampal CA4	NEUR		VGLUT1	CART CBLN CCK CHGA CHGB IGF NAMPT NUCB UBL VGF proSAAS	Hippocampus: 99.8%, Cerebral cortex: 0.2%, Amygdala: 0.0%	551	-0.00899078	404	0.542646	0.616157	0.463854	0.584253
ASD_All	ASD (full SPARK cohort)	Primary disorder	342	Splatter	NEUR		VGLUT2	ADCYAP ADM CBLN CHGA CHGB IGF NAMPT NUCB NXPH PYY SCG SPX UBL UCN VGF proSAAS	Cerebellum: 97.0%, Pons: 1.8%, Midbrain: 0.8%	868	-0.0152632	410	0.544046	0.616229	0.647335	0.72257
ASD_All	ASD (full SPARK cohort)	Primary disorder	344	Splatter	NEUR		VGLUT2	ADCYAP CBLN CHGA CHGB NAMPT NPFF NPPC NUCB NXPH SCG SST UBL proSAAS	Medulla: 61.0%, Spinal cord: 21.9%, Pons: 14.9%	3736	-0.0129091	407	0.559844	0.632569	0.571843	0.669085
ASD_All	ASD (full SPARK cohort)	Primary disorder	64	Astrocyte	ASTRO			ADM AGT NAMPT NUCB SPX	Hypothalamus: 93.0%, Amygdala: 1.6%, Thalamus: 1.6%	1181	-0.0178761	413	0.568443	0.640715	0.614539	0.696074
ASD_All	ASD (full SPARK cohort)	Primary disorder	388	Splatter	NEUR		VGLUT2	ADCYAP CBLN CCK CHGA CHGB NAMPT NMU NUCB NXPH SCG SST UBL VGF proSAAS	Pons: 90.9%, Hypothalamus: 4.1%, Amygdala: 3.6%	197	-0.01604	411	0.573243	0.644548	0.620638	0.70126
ASD_All	ASD (full SPARK cohort)	Primary disorder	389	Splatter	NEUR		GABA	CBLN CCK CHGA CHGB NAMPT NUCB NXPH PNOC SCG SST TAC UBL VGF proSAAS	Pons: 67.3%, Midbrain: 29.6%, Thalamus: 2.4%	759	-0.0134579	408	0.581442	0.65216	0.645635	0.722422
ASD_All	ASD (full SPARK cohort)	Primary disorder	322	Lower rhombic lip	NEUR		VGLUT1 VGLUT2	ADCYAP AGT CALCB CART CBLN CHGA CHGB CRH IGF NAMPT NUCB NXPH SCG UBL VGF proSAAS	Pons: 83.9%, Medulla: 15.5%, Cerebral cortex: 0.4%	504	-0.0140509	409	0.582842	0.65216	0.674333	0.743702
ASD_All	ASD (full SPARK cohort)	Primary disorder	367	Splatter	NEUR		VGLUT2	ADCYAP CBLN CCK CHGA CHGB NAMPT NUCB NXPH SCG TAC UBL VGF proSAAS	Midbrain: 96.9%, Thalamus: 2.6%, Pons: 0.3%	4065	-0.0126486	406	0.59524	0.664421	0.590341	0.681914
ASD_All	ASD (full SPARK cohort)	Primary disorder	317	Lower rhombic lip	NEUR		VGLUT1 VGLUT2	ADCYAP CALCB CBLN CHGA CHGB IGF NAMPT NUCB NXPH SCG UBL VGF proSAAS	Pons: 97.6%, Medulla: 2.1%, Midbrain: 0.2%	4858	-0.0170235	412	0.59764	0.665488	0.622938	0.702138
ASD_All	ASD (full SPARK cohort)	Primary disorder	350	Splatter	NEUR		GLY	CART CHGA CHGB NAMPT NUCB NXPH PENK PNOC SCG UBL VGF proSAAS	Medulla: 98.2%, Spinal cord: 1.0%, Pons: 0.7%	3486	-0.0198877	414	0.59964	0.666106	0.662734	0.734424
ASD_All	ASD (full SPARK cohort)	Primary disorder	356	Splatter	NEUR		GABA	CBLN CCK CHGA CHGB IGF NAMPT NUCB NXPH PNOC SCG SST UBL VGF proSAAS	Midbrain: 67.5%, Pons: 20.1%, Thalamus: 9.5%	6063	-0.0231968	417	0.605239	0.67071	0.661234	0.734424
ASD_All	ASD (full SPARK cohort)	Primary disorder	371	Splatter	NEUR		VGLUT2	ADCYAP CART CCK CHGA CHGB CRH NAMPT NTS NUCB NXPH SCG UBL VGF proSAAS	Midbrain: 99.7%, Cerebellum: 0.3%, Cerebral cortex: 0.0%	398	-0.0257022	418	0.622638	0.688336	0.641136	0.719133
ASD_All	ASD (full SPARK cohort)	Primary disorder	298	Cerebellar inhibitory	NEUR	CB-PurkLayerInt	GLY	CHGA CHGB IGF NAMPT NUCB NXPH PNOC SCG TAC UBL VGF proSAAS	Pons: 82.7%, Cerebellum: 11.0%, Medulla: 4.1%	318	-0.0207721	415	0.632437	0.697496	0.680832	0.749078
ASD_All	ASD (full SPARK cohort)	Primary disorder	369	Splatter	NEUR		VGLUT2	CBLN CCK CHGA CHGB NAMPT NTS NUCB NXPH SCG TAC UBL VGF proSAAS	Midbrain: 96.5%, Thalamus: 2.3%, Pons: 0.6%	2975	-0.0290677	419	0.642436	0.706833	0.69833	0.762977
ASD_All	ASD (full SPARK cohort)	Primary disorder	61	Astrocyte	ASTRO			AGT proSAAS	Hippocampus: 47.7%, Cerebral cortex: 21.1%, Basal forebrain: 19.2%	13621	-0.047255	430	0.653635	0.717442	0.723728	0.779529
ASD_All	ASD (full SPARK cohort)	Primary disorder	368	Splatter	NEUR		VGLUT2	ADCYAP CBLN CCK CHGA CHGB NAMPT NUCB NXPH SCG TAC UBL VGF proSAAS	Midbrain: 84.5%, Thalamus: 13.4%, Pons: 1.5%	10857	-0.0324135	422	0.660434	0.723183	0.70403	0.767276
ASD_All	ASD (full SPARK cohort)	Primary disorder	351	Splatter	NEUR		GABA	CBLN CHGA CHGB IGF NAMPT NUCB NXPH PNOC SCG SST TAC UBL VGF proSAAS	Midbrain: 90.0%, Thalamus: 8.2%, Hypothalamus: 1.3%	559	-0.0305502	420	0.674833	0.735461	0.708129	0.768546
ASD_All	ASD (full SPARK cohort)	Primary disorder	370	Splatter	NEUR		VGLUT2	ADCYAP CCK CHGA CHGB NAMPT NUCB NXPH PENK SCG TAC UBL proSAAS	Midbrain: 98.8%, Pons: 0.5%, Thalamus: 0.5%	3622	-0.0327805	423	0.675632	0.735461	0.69843	0.762977
ASD_All	ASD (full SPARK cohort)	Primary disorder	415	Splatter	NEUR		GABA VGLUT2	AVP CHGA CHGB NAMPT NUCB NXPH SCG UBL VGF proSAAS	Hypothalamus: 78.7%, Midbrain: 7.6%, Thalamus: 3.7%	25816	-0.0347601	425	0.676432	0.735461	0.654135	0.728396
ASD_All	ASD (full SPARK cohort)	Primary disorder	398	Splatter	NEUR		VGLUT2	ADCYAP CART CBLN CCK CHGA CHGB GAL NAMPT NUCB NXPH SCG TAC UBL VGF proSAAS	Medulla: 86.6%, Pons: 12.8%, Midbrain: 0.2%	2093	-0.035101	426	0.682032	0.738933	0.735026	0.788017
ASD_All	ASD (full SPARK cohort)	Primary disorder	355	Splatter	NEUR		GABA	CBLN CCK CHGA CHGB NAMPT NPPC NPY NUCB NXPH PENK PNOC SCG TAC UBL VGF proSAAS	Midbrain: 87.7%, Pons: 9.3%, Thalamus: 2.4%	4371	-0.0322147	421	0.682832	0.738933	0.718228	0.775417
ASD_All	ASD (full SPARK cohort)	Primary disorder	321	Lower rhombic lip	NEUR		VGLUT1 VGLUT2	ADCYAP CBLN CHGA CHGB IGF NAMPT NUCB NXPH SCG UBL VGF proSAAS	Pons: 95.9%, Medulla: 3.3%, Midbrain: 0.4%	1119	-0.0337333	424	0.689631	0.744543	0.716928	0.775417
ASD_All	ASD (full SPARK cohort)	Primary disorder	338	Splatter	NEUR		VGLUT2	CBLN CHGA CHGB NAMPT NUCB NXPH SCG UBL proSAAS	Medulla: 99.1%, Basal forebrain: 0.6%, Pons: 0.3%	350	-0.0446016	427	0.69803	0.75185	0.732527	0.787167
ASD_All	ASD (full SPARK cohort)	Primary disorder	62	Astrocyte	ASTRO			ADM AGT proSAAS	Basal forebrain: 40.2%, Cerebellum: 19.3%, Midbrain: 16.2%	24821	-0.0604803	437	0.70403	0.756545	0.751425	0.803468
ASD_All	ASD (full SPARK cohort)	Primary disorder	63	Astrocyte	ASTRO			AGT proSAAS	Medulla: 38.6%, Spinal cord: 20.0%, Pons: 15.4%	11325	-0.0619068	439	0.713829	0.765226	0.760824	0.806404
ASD_All	ASD (full SPARK cohort)	Primary disorder	58	Astrocyte	ASTRO			AGT UBL proSAAS	Cerebral cortex: 57.1%, Hippocampus: 37.8%, Amygdala: 3.0%	8021	-0.0576861	433	0.715428	0.765226	0.760924	0.806404
ASD_All	ASD (full SPARK cohort)	Primary disorder	374	Splatter	NEUR		VGLUT2	ADCYAP CALCB CBLN CCK CHGA CHGB NAMPT NMB NPB NUCB NXPH SCG UBL VGF proSAAS	Pons: 77.9%, Midbrain: 19.6%, Medulla: 2.0%	1666	-0.0467451	429	0.725627	0.77255	0.708529	0.768546
ASD_All	ASD (full SPARK cohort)	Primary disorder	315	Lower rhombic lip	NEUR		VGLUT1 VGLUT2	ADCYAP CALCB CART CBLN CHGA CHGB IGF NAMPT NUCB NXPH SCG UBL VGF proSAAS	Pons: 95.9%, Medulla: 1.9%, Cerebral cortex: 1.5%	267	-0.0482252	431	0.725627	0.77255	0.774323	0.814983
ASD_All	ASD (full SPARK cohort)	Primary disorder	358	Splatter	NEUR		GABA	CBLN CCK CHGA CHGB NAMPT NMU NPPC NUCB NXPH PENK PNOC SCG TAC UBL VGF proSAAS	Midbrain: 91.5%, Thalamus: 7.8%, Pons: 0.4%	3175	-0.0453348	428	0.728627	0.773956	0.752925	0.803468
ASD_All	ASD (full SPARK cohort)	Primary disorder	69	Ependymal	EPEN			AGT NAMPT NTS NUCB UBL proSAAS	Hippocampus: 69.2%, Basal forebrain: 11.2%, Amygdala: 7.6%	724	-0.0752974	443	0.745225	0.789768	0.69653	0.762977
ASD_All	ASD (full SPARK cohort)	Primary disorder	357	Splatter	NEUR		GABA	CHGA CHGB NAMPT NMU NPPC NUCB NXPH PENK PNOC SCG UBL VGF proSAAS	Midbrain: 97.4%, Pons: 1.6%, Thalamus: 0.9%	2674	-0.0511291	432	0.754025	0.796912	0.771223	0.813578
ASD_All	ASD (full SPARK cohort)	Primary disorder	337	Splatter	NEUR		GABA	CALCB CHGA CHGB IGF NAMPT NPPC NUCB NXPH PNOC POMC PYY SCG UBL VGF proSAAS	Basal forebrain: 81.9%, Midbrain: 17.6%, Hypothalamus: 0.5%	193	-0.0597015	436	0.755424	0.796912	0.756224	0.805126
ASD_All	ASD (full SPARK cohort)	Primary disorder	345	Splatter	NEUR		VGLUT2	ADCYAP CALCB CBLN CHGA CHGB GRP NAMPT NMB NMU NPB NPPC NUCB PENK SCG SST TAC UBL proSAAS	Medulla: 52.3%, Spinal cord: 35.4%, Midbrain: 6.8%	2720	-0.0592166	435	0.769423	0.809827	0.766423	0.81037
ASD_All	ASD (full SPARK cohort)	Primary disorder	359	Splatter	NEUR		GABA	CCK CHGA CHGB NAMPT NPPC NUCB NXPH SCG SST UBL VGF proSAAS	Midbrain: 99.1%, Thalamus: 0.4%, Pons: 0.3%	6660	-0.0606536	438	0.777222	0.816172	0.80312	0.839542
ASD_All	ASD (full SPARK cohort)	Primary disorder	352	Splatter	NEUR		GABA	CHGA CHGB NAMPT NPPC NUCB NXPH PNOC SCG UBL proSAAS	Midbrain: 97.3%, Pons: 0.9%, Medulla: 0.8%	862	-0.072742	441	0.785821	0.823327	0.790321	0.829927
ASD_All	ASD (full SPARK cohort)	Primary disorder	38	Committed oligodendrocyte precursor	OLIGO	COP		NXPH proSAAS	Hippocampus: 29.9%, Cerebral cortex: 29.5%, Pons: 7.8%	779	-0.0880492	452	0.811019	0.8478	0.893011	0.900827
ASD_All	ASD (full SPARK cohort)	Primary disorder	366	Splatter	NEUR		VGLUT2	ADCYAP CBLN CCK CHGA CHGB NAMPT NUCB NXPH SCG TAC UBL VGF proSAAS	Midbrain: 57.4%, Pons: 19.9%, Thalamus: 15.2%	11033	-0.0584476	434	0.821618	0.855452	0.825517	0.853281
ASD_All	ASD (full SPARK cohort)	Primary disorder	365	Splatter	NEUR		GABA VGLUT2	ADCYAP CBLN CHGA CHGB NAMPT NUCB NXPH PENK SCG TAC UBL VGF proSAAS	Pons: 43.0%, Midbrain: 30.2%, Medulla: 17.1%	28081	-0.0660309	440	0.822218	0.855452	0.843116	0.865649
ASD_All	ASD (full SPARK cohort)	Primary disorder	399	Splatter	NEUR		VGLUT2	ADCYAP CART CHGA CHGB GAL NAMPT NPFF NUCB NXPH SCG TAC TRH UBL VGF proSAAS	Medulla: 99.3%, Pons: 0.5%, Cerebral cortex: 0.1%	1007	-0.0758803	444	0.825417	0.855452	0.848515	0.869257
ASD_All	ASD (full SPARK cohort)	Primary disorder	452	Thalamic excitatory	NEUR		VGLUT2	ADCYAP ADM CART CBLN CHGA CHGB CRH NAMPT NTS NUCB SCG UBL VGF proSAAS	Thalamus: 98.9%, Midbrain: 1.1%, Amygdala: 0.0%	5044	-0.0768153	446	0.826017	0.855452	0.79822	0.836317
ASD_All	ASD (full SPARK cohort)	Primary disorder	336	Splatter	NEUR		VGLUT2 VGLUT3	AGT CBLN CCK CHGA CHGB GAL NAMPT NPPC NTS NUCB NXPH POMC SCG SST UBL proSAAS	Midbrain: 91.5%, Thalamus: 8.1%, Medulla: 0.3%	1263	-0.0729595	442	0.827617	0.855452	0.824918	0.853281
ASD_All	ASD (full SPARK cohort)	Primary disorder	319	Lower rhombic lip	NEUR		VGLUT1 VGLUT2	ADCYAP CBLN CHGA CHGB IGF NAMPT NUCB NXPH SCG UBL VGF proSAAS	Pons: 97.8%, Midbrain: 1.2%, Medulla: 1.0%	8164	-0.0764211	445	0.835016	0.861169	0.814419	0.84751
ASD_All	ASD (full SPARK cohort)	Primary disorder	379	Splatter	NEUR		GLY	CBLN CHGA CHGB NAMPT NUCB NXPH SCG SST UBL VGF proSAAS	Pons: 99.2%, Medulla: 0.8%, Cerebral cortex: 0.0%	120	-0.0901402	453	0.837616	0.861922	0.887811	0.899568
ASD_All	ASD (full SPARK cohort)	Primary disorder	384	Splatter	NEUR		VGLUT2	ADCYAP CBLN CCK CHGA CHGB NAMPT NTS NUCB NXPH SCG TAC UBL VGF proSAAS	Hypothalamus: 43.2%, Midbrain: 39.3%, Pons: 9.4%	3100	-0.0788021	448	0.846015	0.866901	0.824918	0.853281
ASD_All	ASD (full SPARK cohort)	Primary disorder	66	Ependymal	CHRP EPEN			AGT NTS NUCB UBL proSAAS	Medulla: 83.1%, Pons: 16.0%, Midbrain: 0.4%	445	-0.11967	459	0.846215	0.866901	0.812519	0.847446
ASD_All	ASD (full SPARK cohort)	Primary disorder	362	Splatter	NEUR		GABA	CHGA CHGB NAMPT NMU NUCB NXPH PNOC SCG TAC UBL VGF proSAAS	Pons: 39.4%, Cerebellum: 34.7%, Midbrain: 21.7%	2288	-0.0777586	447	0.851615	0.870498	0.831517	0.85756
ASD_All	ASD (full SPARK cohort)	Primary disorder	320	Lower rhombic lip	NEUR		VGLUT1 VGLUT2	ADCYAP CBLN CHGA CHGB IGF NAMPT NUCB NXPH SCG UBL VGF proSAAS	Pons: 90.4%, Medulla: 6.2%, Basal forebrain: 3.2%	27800	-0.0813925	449	0.855214	0.872243	0.833617	0.857806
ASD_All	ASD (full SPARK cohort)	Primary disorder	390	Splatter	NEUR		GABA	CBLN CCK CHGA CHGB NAMPT NMB NPB NPPC NUCB NXPH PNOC SCG SST UBL VGF proSAAS	Thalamus: 81.4%, Amygdala: 5.6%, Pons: 5.3%	3366	-0.0867554	451	0.875612	0.888246	0.858314	0.875404
ASD_All	ASD (full SPARK cohort)	Primary disorder	316	Lower rhombic lip	NEUR		VGLUT1 VGLUT2	ADCYAP CALCB CBLN CHGA CHGB CRH GAL IGF NAMPT NUCB NXPH SCG UBL VGF proSAAS	Pons: 76.6%, Medulla: 22.0%, Midbrain: 0.6%	1939	-0.0904798	454	0.876412	0.888246	0.89561	0.901477
ASD_All	ASD (full SPARK cohort)	Primary disorder	380	Splatter	NEUR		GLY	CHGA CHGB NAMPT NUCB NXPH PENK PNOC SCG SST UBL VGF proSAAS	Pons: 62.5%, Medulla: 34.7%, Spinal cord: 1.1%	4748	-0.0844218	450	0.878212	0.888246	0.889411	0.899568
ASD_All	ASD (full SPARK cohort)	Primary disorder	318	Lower rhombic lip	NEUR		VGLUT1 VGLUT2	ADCYAP CBLN CHGA CHGB IGF NAMPT NUCB NXPH SCG UBL VGF proSAAS	Pons: 98.8%, Medulla: 0.7%, Midbrain: 0.5%	7999	-0.0954932	455	0.878612	0.888246	0.853715	0.872644
ASD_All	ASD (full SPARK cohort)	Primary disorder	340	Splatter	NEUR		VGLUT2	CBLN CCK CHGA CHGB IGF NAMPT NUCB NXPH SCG UBL VGF proSAAS	Pons: 88.3%, Midbrain: 9.5%, Thalamus: 1.6%	547	-0.101563	456	0.886011	0.893766	0.880312	0.895858
ASD_All	ASD (full SPARK cohort)	Primary disorder	394	Splatter	NEUR		VGLUT2	ADCYAP CBLN CCK CHGA CHGB NAMPT NMB NPB NUCB NXPH SCG TAC UBL VGF proSAAS	Pons: 92.2%, Midbrain: 6.7%, Medulla: 0.5%	1791	-0.108523	457	0.907409	0.913353	0.905809	0.907779
ASD_All	ASD (full SPARK cohort)	Primary disorder	75	Committed oligodendrocyte precursor	CHRP EPEN NEUR			CHGB IGF NAMPT NUCB NXPH SCG UBL proSAAS	Medulla: 38.6%, Basal forebrain: 32.9%, Thalamus: 15.7%	70	-0.128834	460	0.924808	0.928221	0.935406	0.935406
ASD_All	ASD (full SPARK cohort)	Primary disorder	353	Splatter	NEUR		GABA	CBLN CHGA CHGB NAMPT NMB NPB NPY NUCB NXPH PENK PNOC POMC SCG TAC UBL VGF proSAAS	Thalamus: 97.2%, Midbrain: 2.2%, Hypothalamus: 0.5%	852	-0.118426	458	0.926207	0.928221	0.889811	0.899568
ASD_All	ASD (full SPARK cohort)	Primary disorder	68	Ependymal	CHRP EPEN			AGT NTS NUCB UBL proSAAS	Medulla: 29.8%, Pons: 23.1%, Thalamus: 13.7%	459	-0.172765	461	0.933607	0.933607	0.90081	0.904735
ASD_HIQ	ASD without ID (FSIQ > 70)	Primary disorder	403	Splatter	NEUR		GABA	CCK CHGB CORT NAMPT NUCB NXPH PENK SCG TAC VGF proSAAS	Cerebral cortex: 45.6%, Amygdala: 33.5%, Hypothalamus: 9.8%	2608	0.316696	9	9.999e-05	0.0460954	0.0019998	0.236098
ASD_HIQ	ASD without ID (FSIQ > 70)	Primary disorder	201	Hippocampal dentate gyrus	NEUR	DG-GRAN	VGLUT1	CBLN CHGB GRP IGF NAMPT NUCB PDYN UBL proSAAS	Hippocampus: 99.9%, Midbrain: 0.1%, Thalamus: 0.0%	18996	0.336013	2	0.00019998	0.0460954	0.00279972	0.236098
ASD_HIQ	ASD without ID (FSIQ > 70)	Primary disorder	155	Amygdala excitatory	NEUR		VGLUT1 VGLUT2	ADCYAP CBLN CCK CHGA CHGB NAMPT NUCB NXPH PYY UBL VGF proSAAS	Amygdala: 99.6%, Cerebral cortex: 0.2%, Hippocampus: 0.2%	11716	0.307343	11	0.00069993	0.0691431	0.00209979	0.236098
ASD_HIQ	ASD without ID (FSIQ > 70)	Primary disorder	154	Amygdala excitatory	NEUR		VGLUT1 VGLUT2	CBLN CCK CHGA CHGB NAMPT NUCB NXPH UBL UCN VGF proSAAS	Amygdala: 87.5%, Cerebral cortex: 6.8%, Hippocampus: 5.7%	7970	0.299649	13	0.00069993	0.0691431	0.00309969	0.236098
ASD_HIQ	ASD without ID (FSIQ > 70)	Primary disorder	146	Deep-layer intratelencephalic	NEUR		VGLUT1 VGLUT2	ADCYAP CBLN CCK CHGA CHGB NAMPT NUCB SCG UBL VGF proSAAS	Amygdala: 65.4%, Cerebral cortex: 33.1%, Hypothalamus: 0.8%	5654	0.301914	12	0.00109989	0.0691431	0.00219978	0.236098
ASD_HIQ	ASD without ID (FSIQ > 70)	Primary disorder	203	Hippocampal dentate gyrus	NEUR	DG-GRAN	VGLUT1	CBLN CCK CHGB GRP NAMPT NUCB SCG UBL proSAAS	Hippocampus: 98.3%, Midbrain: 1.4%, Cerebral cortex: 0.2%	8378	0.291139	16	0.00109989	0.0691431	0.00569943	0.236098
ASD_HIQ	ASD without ID (FSIQ > 70)	Primary disorder	136	Deep-layer intratelencephalic	NEUR		VGLUT1 VGLUT2	ADCYAP CBLN CCK CHGA CHGB CRH NAMPT NUCB PYY SCG UBL UCN VGF proSAAS	Amygdala: 54.6%, Cerebral cortex: 36.2%, Hypothalamus: 8.6%	152	0.335676	3	0.00119988	0.0691431	0.00089991	0.236098
ASD_HIQ	ASD without ID (FSIQ > 70)	Primary disorder	200	Hippocampal dentate gyrus	NEUR	DG-GRAN	VGLUT1	CBLN CHGB GRP NAMPT NUCB PDYN proSAAS	Hippocampus: 99.4%, Thalamus: 0.5%, Midbrain: 0.1%	23293	0.317251	8	0.00119988	0.0691431	0.00369963	0.236098
ASD_HIQ	ASD without ID (FSIQ > 70)	Primary disorder	406	Amygdala excitatory	NEUR		VGLUT1 VGLUT2	ADCYAP CART CCK CHGA CHGB NAMPT NUCB NXPH SCG TAC UBL UCN VGF proSAAS	Amygdala: 50.5%, Cerebral cortex: 46.9%, Hypothalamus: 2.4%	4858	0.211895	60	0.00169983	0.0870691	0.0143986	0.236098
ASD_HIQ	ASD without ID (FSIQ > 70)	Primary disorder	153	Amygdala excitatory	NEUR		VGLUT1 VGLUT2	CBLN CCK CHGB NAMPT NUCB UBL VGF proSAAS	Amygdala: 93.4%, Hippocampus: 5.3%, Cerebral cortex: 1.3%	2227	0.285247	19	0.00219978	0.0888983	0.00459954	0.236098
ASD_HIQ	ASD without ID (FSIQ > 70)	Primary disorder	202	Hippocampal dentate gyrus	NEUR	DG-GRAN	VGLUT1	CBLN CHGB GRP NAMPT NUCB UBL proSAAS	Hippocampus: 100.0%, Cerebral cortex: 0.0%, Amygdala: 0.0%	398	0.2924	15	0.00219978	0.0888983	0.00919908	0.236098
ASD_HIQ	ASD without ID (FSIQ > 70)	Primary disorder	161	Amygdala excitatory	NEUR		VGLUT1 VGLUT2	CBLN CCK CHGB GRP NAMPT NUCB NXPH PDYN SCG UBL UCN VGF proSAAS	Amygdala: 66.2%, Cerebral cortex: 31.6%, Hippocampus: 1.3%	7442	0.263369	25	0.00249975	0.0888983	0.00779922	0.236098
ASD_HIQ	ASD without ID (FSIQ > 70)	Primary disorder	173	Amygdala excitatory	NEUR		VGLUT1 VGLUT2	ADCYAP CART CBLN CCK CHGA CHGB IGF NAMPT NUCB PDYN PYY SCG UBL UCN VGF proSAAS	Hippocampus: 55.8%, Amygdala: 36.5%, Cerebral cortex: 7.7%	233	0.240041	40	0.00259974	0.0888983	0.0171983	0.236098
ASD_HIQ	ASD without ID (FSIQ > 70)	Primary disorder	217	Medium spiny neuron	NEUR	MSN-D2	GABA	CBLN CCK CHGA CHGB NAMPT NUCB PENK SCG UBL VGF proSAAS	Amygdala: 69.5%, Basal forebrain: 15.7%, Hypothalamus: 7.4%	7260	0.227459	46	0.00269973	0.0888983	0.0152985	0.236098
ASD_HIQ	ASD without ID (FSIQ > 70)	Primary disorder	219	Medium spiny neuron	NEUR	MSN-D1	GABA	CHGA CHGB NAMPT NUCB NXPH PDYN PENK SCG TAC UBL VGF VIP proSAAS	Amygdala: 33.2%, Basal forebrain: 32.8%, Hypothalamus: 18.6%	8342	0.25703	30	0.00289971	0.0891178	0.00839916	0.236098
ASD_HIQ	ASD without ID (FSIQ > 70)	Primary disorder	405	Amygdala excitatory	NEUR		VGLUT1 VGLUT2	CBLN CCK CHGA CHGB NAMPT NUCB SCG TAC UBL VGF proSAAS	Cerebral cortex: 41.9%, Hypothalamus: 27.8%, Amygdala: 27.3%	6125	0.246856	36	0.00309969	0.0893098	0.00859914	0.236098
ASD_HIQ	ASD without ID (FSIQ > 70)	Primary disorder	162	Amygdala excitatory	NEUR		VGLUT1 VGLUT2	CART CBLN CCK CHGA CHGB GRP NAMPT NUCB UBL proSAAS	Amygdala: 84.9%, Hippocampus: 8.9%, Cerebral cortex: 6.2%	807	0.265408	23	0.00349965	0.0949023	0.00989901	0.236098
ASD_HIQ	ASD without ID (FSIQ > 70)	Primary disorder	430	Medium spiny neuron	NEUR		GABA	CART CCK CHGA CHGB NAMPT NUCB PENK SCG SST UBL VGF proSAAS	Amygdala: 87.9%, Hypothalamus: 6.5%, Thalamus: 3.4%	2057	0.253167	33	0.00409959	0.101895	0.00989901	0.236098
ASD_HIQ	ASD without ID (FSIQ > 70)	Primary disorder	220	Medium spiny neuron	NEUR	MSN-D1	GABA	CBLN CCK CHGA CHGB NAMPT NUCB PDYN PENK SCG SST TAC UBL UCN VGF proSAAS	Amygdala: 91.6%, Thalamus: 8.4%, Cerebral cortex: 0.0%	391	0.264981	24	0.00419958	0.101895	0.0120988	0.236098
ASD_HIQ	ASD without ID (FSIQ > 70)	Primary disorder	159	Amygdala excitatory	NEUR		VGLUT1 VGLUT2	ADCYAP CBLN CCK CHGA CHGB NAMPT NUCB SCG UBL UCN VGF proSAAS	Amygdala: 80.8%, Cerebral cortex: 17.6%, Hippocampus: 1.3%	2148	0.209112	65	0.0049995	0.108785	0.0235976	0.236098
ASD_HIQ	ASD without ID (FSIQ > 70)	Primary disorder	82	Choroid plexus	CHRP			NAMPT NUCB proSAAS	Basal forebrain: 76.6%, Medulla: 22.2%, Pons: 1.2%	171	0.335305	4	0.00519948	0.108785	0.0160984	0.236098
ASD_HIQ	ASD without ID (FSIQ > 70)	Primary disorder	156	Amygdala excitatory	NEUR		VGLUT1 VGLUT2	CBLN CCK CHGB NAMPT NUCB VGF proSAAS	Amygdala: 78.4%, Hippocampus: 19.2%, Cerebral cortex: 2.3%	5433	0.238178	41	0.00569943	0.108785	0.0180982	0.236098
ASD_HIQ	ASD without ID (FSIQ > 70)	Primary disorder	419	Amygdala excitatory	NEUR		VGLUT1 VGLUT2	ADCYAP CART CCK CHGA CHGB NAMPT NUCB NXPH SCG UBL VGF proSAAS	Amygdala: 78.9%, Cerebral cortex: 14.0%, Thalamus: 5.1%	2170	0.1792	101	0.00569943	0.108785	0.0253975	0.236098
ASD_HIQ	ASD without ID (FSIQ > 70)	Primary disorder	229	Eccentric medium spiny neuron	NEUR	MSN-D1	GABA	CCK CHGA CHGB NAMPT NUCB NXPH PDYN PENK SCG TAC UBL VGF proSAAS	Amygdala: 56.1%, Basal forebrain: 28.8%, Cerebral cortex: 11.2%	1857	0.213099	57	0.00579942	0.108785	0.0232977	0.236098
ASD_HIQ	ASD without ID (FSIQ > 70)	Primary disorder	435	Midbrain-derived inhibitory	NEUR		GABA	CBLN CHGA CHGB IGF NAMPT NPPC NUCB NXPH SCG TAC UBL proSAAS	Midbrain: 54.9%, Thalamus: 43.2%, Pons: 0.8%	7340	0.251834	35	0.00589941	0.108785	0.00979902	0.236098
ASD_HIQ	ASD without ID (FSIQ > 70)	Primary disorder	160	Amygdala excitatory	NEUR		VGLUT1 VGLUT2	CBLN CCK CHGA CHGB NAMPT NUCB UBL UCN VGF proSAAS	Amygdala: 90.3%, Cerebral cortex: 8.9%, Hippocampus: 0.8%	7244	0.209396	64	0.00659934	0.112854	0.0259974	0.236098
ASD_HIQ	ASD without ID (FSIQ > 70)	Primary disorder	164	Miscellaneous	NEUR		VGLUT1 VGLUT2	ADCYAP CART CBLN CCK CHGA CHGB IGF NAMPT NUCB NXPH UBL VGF proSAAS	Cerebral cortex: 66.8%, Amygdala: 18.2%, Hippocampus: 15.0%	659	0.252259	34	0.00669933	0.112854	0.0115988	0.236098
ASD_HIQ	ASD without ID (FSIQ > 70)	Primary disorder	190	Hippocampal CA4	NEUR		VGLUT1	CALCB CART CBLN CCK CHGA CHGB GNRH GRP NAMPT NPPC NUCB PYY SCG UBL UCN VGF proSAAS	Hippocampus: 100.0%, Cerebral cortex: 0.0%, Amygdala: 0.0%	336	0.263313	26	0.00689931	0.112854	0.0125987	0.236098
ASD_HIQ	ASD without ID (FSIQ > 70)	Primary disorder	166	Miscellaneous	NEUR		VGLUT1 VGLUT2	ADCYAP AVP CBLN CCK CHGA CHGB CORT NAMPT NUCB PDYN SCG UBL VGF proSAAS	Cerebral cortex: 79.4%, Hippocampus: 16.1%, Amygdala: 3.1%	944	0.217695	53	0.00709929	0.112854	0.0135986	0.236098
ASD_HIQ	ASD without ID (FSIQ > 70)	Primary disorder	145	Deep-layer intratelencephalic	NEUR		VGLUT1 VGLUT2	ADCYAP CBLN CCK CHGA CHGB NAMPT NUCB SCG UBL UCN VGF proSAAS	Cerebral cortex: 65.1%, Hippocampus: 19.6%, Amygdala: 15.0%	4953	0.217671	54	0.00759924	0.113008	0.0130987	0.236098
ASD_HIQ	ASD without ID (FSIQ > 70)	Primary disorder	147	Deep-layer intratelencephalic	NEUR		VGLUT1	CBLN CCK CHGA CHGB NAMPT NUCB SCG UBL VGF proSAAS	Cerebral cortex: 65.1%, Amygdala: 19.4%, Basal forebrain: 11.8%	13265	0.210574	62	0.00759924	0.113008	0.0138986	0.236098
ASD_HIQ	ASD without ID (FSIQ > 70)	Primary disorder	196	Hippocampal CA4	NEUR		VGLUT1	ADCYAP CART CBLN CCK CHGA CHGB IGF NAMPT NUCB PYY UBL VGF proSAAS	Hippocampus: 99.9%, Midbrain: 0.1%, Cerebral cortex: 0.0%	1360	0.245843	37	0.0079992	0.113883	0.0217978	0.236098
ASD_HIQ	ASD without ID (FSIQ > 70)	Primary disorder	0	Miscellaneous	BCELL				Midbrain: 21.0%, Basal forebrain: 19.0%, Pons: 14.3%	105	0.370469	1	0.00829917	0.113883	0.0141986	0.236098
ASD_HIQ	ASD without ID (FSIQ > 70)	Primary disorder	170	Miscellaneous	NEUR		VGLUT1 VGLUT2	ADCYAP CBLN CCK CHGB NAMPT NUCB PDYN SCG UBL VGF proSAAS	Hippocampus: 68.6%, Hypothalamus: 21.7%, Cerebral cortex: 6.4%	503	0.208598	67	0.00839916	0.113883	0.0237976	0.236098
ASD_HIQ	ASD without ID (FSIQ > 70)	Primary disorder	457	Thalamic excitatory	NEUR		VGLUT2	ADCYAP CART CHGA CHGB CRH NAMPT NMU NTS NUCB NXPH PYY SCG UBL UCN VGF proSAAS	Thalamus: 98.3%, Amygdala: 1.4%, Cerebral cortex: 0.3%	296	0.225708	49	0.00889911	0.116452	0.0368963	0.236098
ASD_HIQ	ASD without ID (FSIQ > 70)	Primary disorder	151	Deep-layer intratelencephalic	NEUR		VGLUT1 VGLUT2 VGLUT3	CBLN CCK CHGA CHGB NAMPT NUCB PYY SCG UBL VGF proSAAS	Cerebral cortex: 44.8%, Amygdala: 33.6%, Basal forebrain: 21.4%	18750	0.207623	70	0.00929907	0.116452	0.0267973	0.236098
ASD_HIQ	ASD without ID (FSIQ > 70)	Primary disorder	165	Miscellaneous	NEUR		VGLUT1 VGLUT2	ADCYAP CART CBLN CCK CHGA CHGB CORT IGF NAMPT NUCB NXPH PDYN SCG UBL VGF proSAAS	Cerebral cortex: 92.1%, Hippocampus: 5.0%, Amygdala: 2.8%	2064	0.214592	56	0.00939906	0.116452	0.0134987	0.236098
ASD_HIQ	ASD without ID (FSIQ > 70)	Primary disorder	12	Microglia	MAC			IGF	Basal forebrain: 29.4%, Cerebral cortex: 14.0%, Cerebellum: 12.2%	3344	0.320782	7	0.00959904	0.116452	0.0128987	0.236098
ASD_HIQ	ASD without ID (FSIQ > 70)	Primary disorder	328	Mammillary body	NEUR		HDC VGLUT2	ADCYAP CHGA CHGB NAMPT NUCB NXPH SCG TAC VGF proSAAS	Hypothalamus: 100.0%, Cerebral cortex: 0.0%, Amygdala: 0.0%	2346	0.215044	55	0.00989901	0.117011	0.0457954	0.239414
ASD_HIQ	ASD without ID (FSIQ > 70)	Primary disorder	57	Astrocyte	ASTRO			AGT	Hippocampus: 66.8%, Basal forebrain: 25.3%, Cerebral cortex: 4.0%	6925	0.257199	29	0.0108989	0.124795	0.0268973	0.236098
ASD_HIQ	ASD without ID (FSIQ > 70)	Primary disorder	218	Medium spiny neuron	NEUR			CART CCK CHGA CHGB NAMPT NUCB SCG TAC UBL proSAAS	Basal forebrain: 50.9%, Amygdala: 22.3%, Hypothalamus: 18.5%	6712	0.218206	51	0.0110989	0.124795	0.0210979	0.236098
ASD_HIQ	ASD without ID (FSIQ > 70)	Primary disorder	158	Amygdala excitatory	NEUR		VGLUT1 VGLUT2	CBLN CCK CHGB NAMPT NUCB SCG UBL UCN VGF proSAAS	Amygdala: 68.1%, Cerebral cortex: 25.8%, Hippocampus: 6.0%	6409	0.203969	73	0.0113989	0.125116	0.0283972	0.236098
ASD_HIQ	ASD without ID (FSIQ > 70)	Primary disorder	228	Eccentric medium spiny neuron	NEUR	MSN-D1	GABA	CCK CHGA CHGB NAMPT NUCB PDYN SCG TAC UBL VGF proSAAS	Amygdala: 83.7%, Cerebral cortex: 12.2%, Thalamus: 1.9%	3227	0.199701	75	0.0122988	0.127018	0.0339966	0.236098
ASD_HIQ	ASD without ID (FSIQ > 70)	Primary disorder	197	Hippocampal CA4	NEUR		VGLUT1	CART CBLN CCK CHGA CHGB IGF NAMPT NUCB PYY UBL VGF proSAAS	Hippocampus: 99.7%, Midbrain: 0.3%, Cerebral cortex: 0.0%	2367	0.228084	45	0.0123988	0.127018	0.0230977	0.236098
ASD_HIQ	ASD without ID (FSIQ > 70)	Primary disorder	231	Eccentric medium spiny neuron	NEUR	MSN-D1	GABA	CHGB NAMPT NUCB PDYN PENK SCG VGF proSAAS	Amygdala: 60.2%, Basal forebrain: 16.4%, Cerebral cortex: 13.7%	2372	0.2016	74	0.0123988	0.127018	0.0307969	0.236098
ASD_HIQ	ASD without ID (FSIQ > 70)	Primary disorder	168	Miscellaneous	NEUR		VGLUT1 VGLUT2	CBLN CCK CHGB NAMPT NUCB SCG UBL UCN VGF proSAAS	Cerebral cortex: 92.4%, Hippocampus: 7.6%, Amygdala: 0.0%	631	0.196645	79	0.0146985	0.135213	0.0237976	0.236098
ASD_HIQ	ASD without ID (FSIQ > 70)	Primary disorder	297	Upper rhombic lip	NEUR		VGLUT1	CHGA CHGB GRP NUCB NXPH SCG UBL proSAAS	Midbrain: 97.1%, Thalamus: 2.9%, Cerebral cortex: 0.0%	34	0.325448	6	0.0151985	0.135213	0.0226977	0.236098
ASD_HIQ	ASD without ID (FSIQ > 70)	Primary disorder	437	Midbrain-derived inhibitory	NEUR		GABA	CBLN CHGA CHGB IGF NAMPT NPPC NUCB NXPH SCG UBL VGF proSAAS	Thalamus: 85.5%, Midbrain: 13.8%, Pons: 0.5%	6147	0.234316	42	0.0155984	0.135213	0.0158984	0.236098
ASD_HIQ	ASD without ID (FSIQ > 70)	Primary disorder	386	Splatter	NEUR		VGLUT2	ADCYAP CBLN CHGA CHGB NAMPT NUCB NXPH SCG VGF proSAAS	Medulla: 98.2%, Pons: 1.2%, Midbrain: 0.6%	167	0.209984	63	0.0162984	0.135213	0.0366963	0.236098
ASD_HIQ	ASD without ID (FSIQ > 70)	Primary disorder	426	Eccentric medium spiny neuron	NEUR	MSN-D1	GABA	CCK CHGA CHGB NAMPT NUCB NXPH PENK SCG SST TAC UBL VGF proSAAS	Amygdala: 81.9%, Cerebral cortex: 10.0%, Thalamus: 3.2%	1600	0.173751	116	0.0162984	0.135213	0.0369963	0.236098
ASD_HIQ	ASD without ID (FSIQ > 70)	Primary disorder	404	Miscellaneous	NEUR		VGLUT1	CBLN CCK CHGA CHGB IGF NAMPT NUCB NXPH SCG SST TAC VGF proSAAS	Cerebral cortex: 94.4%, Amygdala: 2.5%, Basal forebrain: 1.2%	1276	0.136251	186	0.0163984	0.135213	0.0328967	0.236098
ASD_HIQ	ASD without ID (FSIQ > 70)	Primary disorder	80	Choroid plexus	CHRP			NAMPT NUCB proSAAS	Basal forebrain: 94.8%, Medulla: 4.5%, Hippocampus: 0.4%	1347	0.28005	20	0.0169983	0.135213	0.0384962	0.236098
ASD_HIQ	ASD without ID (FSIQ > 70)	Primary disorder	245	MGE interneuron	NEUR	INT-SST INT-SST-CHODL	GABA	CBLN CCK CHGA CHGB CORT IGF NAMPT NPY NUCB NXPH PNOC SCG SST TAC UBL VGF proSAAS	Amygdala: 50.6%, Cerebral cortex: 31.0%, Hippocampus: 15.3%	1566	0.173223	117	0.0172983	0.135213	0.0536946	0.239696
ASD_HIQ	ASD without ID (FSIQ > 70)	Primary disorder	177	Miscellaneous	NEUR		VGLUT1 VGLUT2	CBLN CCK CHGA CHGB NAMPT NUCB PDYN SCG UBL VGF proSAAS	Hippocampus: 68.2%, Midbrain: 20.5%, Cerebral cortex: 10.8%	3941	0.191986	84	0.0173983	0.135213	0.0277972	0.236098
ASD_HIQ	ASD without ID (FSIQ > 70)	Primary disorder	227	Eccentric medium spiny neuron	NEUR	MSN-D1	GABA	CHGB NAMPT NTS NUCB PDYN PENK SCG TAC VGF proSAAS	Amygdala: 52.6%, Basal forebrain: 20.6%, Hypothalamus: 20.3%	359	0.191865	86	0.0173983	0.135213	0.0446955	0.239414
ASD_HIQ	ASD without ID (FSIQ > 70)	Primary disorder	216	Medium spiny neuron	NEUR	MSN-D2	GABA	CCK CHGB NAMPT NUCB PENK SCG UBL VGF proSAAS	Basal forebrain: 40.9%, Amygdala: 26.3%, Hypothalamus: 18.3%	5720	0.204829	72	0.0175982	0.135213	0.0359964	0.236098
ASD_HIQ	ASD without ID (FSIQ > 70)	Primary disorder	230	Eccentric medium spiny neuron	NEUR	MSN-D1	GABA	CHGA CHGB NAMPT NUCB NXPH SCG UBL proSAAS	Amygdala: 41.5%, Basal forebrain: 26.8%, Cerebral cortex: 15.8%	3123	0.185978	94	0.0177982	0.135213	0.0469953	0.239414
ASD_HIQ	ASD without ID (FSIQ > 70)	Primary disorder	191	Hippocampal CA4	NEUR		VGLUT1	CART CBLN CCK CHGA CHGB GRP NAMPT NTS NUCB SCG UBL VGF proSAAS	Hippocampus: 98.1%, Cerebral cortex: 1.6%, Midbrain: 0.2%	486	0.193584	81	0.0183982	0.135213	0.0389961	0.236098
ASD_HIQ	ASD without ID (FSIQ > 70)	Primary disorder	221	Medium spiny neuron	NEUR	MSN-D2	GABA	CHGA CHGB NAMPT NUCB PENK SCG TAC UBL VGF proSAAS	Basal forebrain: 78.8%, Amygdala: 9.0%, Cerebral cortex: 6.5%	2571	0.188869	89	0.0186981	0.135213	0.0445955	0.239414
ASD_HIQ	ASD without ID (FSIQ > 70)	Primary disorder	8	Microglia	MGL			IGF	Hippocampus: 19.2%, Midbrain: 18.4%, Basal forebrain: 11.1%	7750	0.292432	14	0.0187981	0.135213	0.019998	0.236098
ASD_HIQ	ASD without ID (FSIQ > 70)	Primary disorder	100	Deep-layer corticothalamic and 6b	NEUR		VGLUT1	CBLN CCK CHGA CHGB NAMPT NUCB NXPH SCG UBL VGF proSAAS	Cerebral cortex: 63.0%, Amygdala: 27.0%, Basal forebrain: 5.9%	4900	0.177419	106	0.0188981	0.135213	0.0385961	0.236098
ASD_HIQ	ASD without ID (FSIQ > 70)	Primary disorder	81	Choroid plexus	CHRP			NUCB proSAAS	Basal forebrain: 73.7%, Medulla: 25.6%, Pons: 0.6%	1375	0.267864	22	0.0191981	0.135213	0.0406959	0.236098
ASD_HIQ	ASD without ID (FSIQ > 70)	Primary disorder	4	Microglia	MGL			NAMPT	Spinal cord: 31.8%, Pons: 26.0%, Medulla: 13.2%	745	0.30741	10	0.0192981	0.135213	0.0161984	0.236098
ASD_HIQ	ASD without ID (FSIQ > 70)	Primary disorder	189	Hippocampal CA1-3	NEUR		VGLUT1	CART CBLN CCK CHGA CHGB NAMPT NUCB SCG UBL UCN VGF proSAAS	Hippocampus: 73.4%, Amygdala: 24.4%, Hypothalamus: 0.9%	349	0.179121	102	0.0192981	0.135213	0.060394	0.24381
ASD_HIQ	ASD without ID (FSIQ > 70)	Primary disorder	206	Medium spiny neuron	NEUR			CCK CHGB NUCB PDYN SCG TAC UBL UCN VGF proSAAS	Hippocampus: 97.1%, Thalamus: 2.3%, Cerebral cortex: 0.6%	172	0.226521	48	0.0194981	0.135213	0.0393961	0.236098
ASD_HIQ	ASD without ID (FSIQ > 70)	Primary disorder	11	Microglia	MGL			IGF	Cerebral cortex: 37.4%, Hippocampus: 24.2%, Thalamus: 11.1%	20036	0.278864	21	0.019698	0.135213	0.0245975	0.236098
ASD_HIQ	ASD without ID (FSIQ > 70)	Primary disorder	112	Deep-layer corticothalamic and 6b	NEUR		VGLUT1	CBLN CCK CHGA CHGB NAMPT NUCB UBL proSAAS	Cerebral cortex: 65.2%, Hippocampus: 33.8%, Amygdala: 0.6%	6334	0.177238	107	0.019998	0.135213	0.0419958	0.236098
ASD_HIQ	ASD without ID (FSIQ > 70)	Primary disorder	233	Eccentric medium spiny neuron	NEUR	MSN-D1 MSN-ECC	GABA	CHGA CHGB NAMPT NUCB PDYN PENK SCG UBL VGF proSAAS	Amygdala: 73.7%, Thalamus: 9.5%, Hypothalamus: 5.8%	3128	0.191057	87	0.020098	0.135213	0.0429957	0.238708
ASD_HIQ	ASD without ID (FSIQ > 70)	Primary disorder	439	Midbrain-derived inhibitory	NEUR		GABA	CBLN CHGA CHGB IGF NAMPT NPPC NUCB NXPH SCG UBL proSAAS	Midbrain: 52.8%, Thalamus: 31.3%, Pons: 10.7%	21004	0.208079	68	0.0207979	0.135213	0.0289971	0.236098
ASD_HIQ	ASD without ID (FSIQ > 70)	Primary disorder	29	Fibroblast				IGF NAMPT	Medulla: 41.3%, Spinal cord: 39.7%, Thalamus: 4.8%	63	0.33008	5	0.0209979	0.135213	0.0254975	0.236098
ASD_HIQ	ASD without ID (FSIQ > 70)	Primary disorder	427	Medium spiny neuron	NEUR	MSN-D1	GABA	CART CCK CHGA CHGB NAMPT NUCB NXPH SCG SST TAC UBL VGF proSAAS	Amygdala: 56.6%, Hypothalamus: 19.3%, Thalamus: 14.0%	3436	0.158292	139	0.0211979	0.135213	0.0587941	0.242001
ASD_HIQ	ASD without ID (FSIQ > 70)	Primary disorder	120	Upper-layer intratelencephalic	NEUR		VGLUT1 VGLUT2	CBLN CCK CHGA CHGB NAMPT NUCB SCG UBL UCN VGF proSAAS	Cerebral cortex: 91.5%, Hypothalamus: 4.6%, Basal forebrain: 2.9%	21417	0.188668	90	0.0212979	0.135213	0.0418958	0.236098
ASD_HIQ	ASD without ID (FSIQ > 70)	Primary disorder	175	Amygdala excitatory	NEUR		VGLUT1 VGLUT2	ADCYAP CART CBLN CCK CHGA CHGB GRP NAMPT NTS NUCB PDYN SCG UBL UCN VGF proSAAS	Cerebral cortex: 91.3%, Hippocampus: 7.3%, Amygdala: 1.2%	8112	0.186386	93	0.0218978	0.135213	0.0354965	0.236098
ASD_HIQ	ASD without ID (FSIQ > 70)	Primary disorder	407	Amygdala excitatory	NEUR		VGLUT2 VGLUT3	CART CCK CHGA CHGB NAMPT NUCB NXPH SCG TAC UBL VGF proSAAS	Amygdala: 72.6%, Cerebral cortex: 23.5%, Hippocampus: 2.7%	2370	0.142915	171	0.0218978	0.135213	0.0635936	0.24381
ASD_HIQ	ASD without ID (FSIQ > 70)	Primary disorder	440	Midbrain-derived inhibitory	NEUR		GABA	CBLN CHGA CHGB IGF NAMPT NPPC NUCB NXPH PRL SCG UBL proSAAS	Thalamus: 87.1%, Midbrain: 10.2%, Pons: 1.9%	7366	0.212424	59	0.0219978	0.135213	0.0262974	0.236098
ASD_HIQ	ASD without ID (FSIQ > 70)	Primary disorder	438	Midbrain-derived inhibitory	NEUR		GABA	CBLN CHGA CHGB IGF NAMPT NPPC NUCB NXPH SCG TAC UBL VGF proSAAS	Midbrain: 44.9%, Thalamus: 38.0%, Hypothalamus: 8.8%	11928	0.207368	71	0.0224978	0.136467	0.0258974	0.236098
ASD_HIQ	ASD without ID (FSIQ > 70)	Primary disorder	148	Deep-layer intratelencephalic	NEUR		VGLUT1	CBLN CCK CHGA CHGB NAMPT NUCB SCG UBL UCN VGF proSAAS	Cerebral cortex: 85.2%, Basal forebrain: 6.0%, Amygdala: 5.0%	16196	0.184223	96	0.0228977	0.137089	0.0341966	0.236098
ASD_HIQ	ASD without ID (FSIQ > 70)	Primary disorder	78	Choroid plexus	CHRP			NAMPT NUCB proSAAS	Basal forebrain: 92.5%, Medulla: 6.3%, Thalamus: 0.6%	2653	0.260201	28	0.0232977	0.137695	0.0508949	0.239414
ASD_HIQ	ASD without ID (FSIQ > 70)	Primary disorder	163	Hippocampal CA1-3	NEUR		VGLUT1 VGLUT2	ADCYAP CBLN CCK CHGB NAMPT NUCB PDYN SCG UBL VGF proSAAS	Amygdala: 93.5%, Hippocampus: 5.9%, Hypothalamus: 0.4%	492	0.190159	88	0.0238976	0.13881	0.0552945	0.239696
ASD_HIQ	ASD without ID (FSIQ > 70)	Primary disorder	42	Committed oligodendrocyte precursor	OLIGO				Thalamus: 92.7%, Midbrain: 2.3%, Pons: 1.5%	1170	0.208905	66	0.0245975	0.13881	0.0639936	0.24381
ASD_HIQ	ASD without ID (FSIQ > 70)	Primary disorder	174	Amygdala excitatory	NEUR		VGLUT1 VGLUT2	ADCYAP CBLN CCK CHGA CHGB GRP NAMPT NUCB SCG UBL UCN VGF proSAAS	Cerebral cortex: 84.3%, Amygdala: 10.2%, Hippocampus: 5.2%	10364	0.183301	98	0.0248975	0.13881	0.0387961	0.236098
ASD_HIQ	ASD without ID (FSIQ > 70)	Primary disorder	127	Upper-layer intratelencephalic	NEUR		VGLUT1 VGLUT2	ADCYAP CBLN CCK CHGA CHGB NAMPT NUCB SCG UBL UCN VGF proSAAS	Cerebral cortex: 90.2%, Basal forebrain: 4.2%, Amygdala: 3.4%	10430	0.177874	105	0.0253975	0.13881	0.0329967	0.236098
ASD_HIQ	ASD without ID (FSIQ > 70)	Primary disorder	169	Hippocampal CA1-3	NEUR		VGLUT1	CBLN CCK CHGB NAMPT NUCB SCG UBL UCN VGF proSAAS	Hippocampus: 98.4%, Cerebral cortex: 1.1%, Amygdala: 0.2%	1582	0.170198	120	0.0255974	0.13881	0.050395	0.239414
ASD_HIQ	ASD without ID (FSIQ > 70)	Primary disorder	126	Upper-layer intratelencephalic	NEUR		VGLUT1 VGLUT2	ADCYAP CBLN CCK CHGA CHGB GRP NAMPT NUCB SCG UBL UCN VGF proSAAS	Cerebral cortex: 90.8%, Basal forebrain: 3.3%, Hypothalamus: 2.9%	36970	0.174018	115	0.0257974	0.13881	0.0490951	0.239414
ASD_HIQ	ASD without ID (FSIQ > 70)	Primary disorder	157	Amygdala excitatory	NEUR		VGLUT1 VGLUT2	CBLN CCK CHGB NAMPT NUCB UBL VGF proSAAS	Amygdala: 65.8%, Cerebral cortex: 28.7%, Hippocampus: 5.5%	14855	0.185972	95	0.0262974	0.13881	0.0372963	0.236098
ASD_HIQ	ASD without ID (FSIQ > 70)	Primary disorder	232	Eccentric medium spiny neuron	NEUR	MSN-D1	GABA	CHGB NAMPT NUCB PDYN PENK SCG UBL VGF proSAAS	Basal forebrain: 32.8%, Amygdala: 30.3%, Hypothalamus: 20.9%	3682	0.187234	91	0.0262974	0.13881	0.0419958	0.236098
ASD_HIQ	ASD without ID (FSIQ > 70)	Primary disorder	329	Mammillary body	NEUR		HDC VGLUT2	ADCYAP CBLN CHGA CHGB IGF NAMPT NUCB NXPH SCG TAC UBL proSAAS	Hypothalamus: 99.7%, Midbrain: 0.3%, Thalamus: 0.1%	1487	0.166821	123	0.0263974	0.13881	0.0694931	0.253706
ASD_HIQ	ASD without ID (FSIQ > 70)	Primary disorder	143	Deep-layer intratelencephalic	NEUR		VGLUT1	CBLN CCK CHGA CHGB NAMPT NUCB SCG UBL UCN VGF proSAAS	Cerebral cortex: 89.0%, Basal forebrain: 4.2%, Amygdala: 4.2%	13468	0.165682	126	0.0264974	0.13881	0.0383962	0.236098
ASD_HIQ	ASD without ID (FSIQ > 70)	Primary disorder	135	Upper-layer intratelencephalic	NEUR		VGLUT1 VGLUT2	ADCYAP CBLN CCK CHGA CHGB GAL NAMPT NUCB NXPH SCG UBL VGF proSAAS	Cerebral cortex: 95.4%, Basal forebrain: 2.7%, Hippocampus: 1.0%	28248	0.167982	121	0.0276972	0.142747	0.0340966	0.236098
ASD_HIQ	ASD without ID (FSIQ > 70)	Primary disorder	237	Splatter	NEUR	INT-SST	GABA	CCK CHGA CHGB CORT IGF NAMPT NMU NPPC NUCB NXPH PTHLH SCG SST TAC UBL VGF proSAAS	Amygdala: 57.4%, Cerebral cortex: 20.2%, Basal forebrain: 8.4%	2234	0.142689	173	0.0278972	0.142747	0.0965903	0.279149
ASD_HIQ	ASD without ID (FSIQ > 70)	Primary disorder	436	Midbrain-derived inhibitory	NEUR		GABA	CBLN CHGA CHGB IGF NAMPT NPPC NUCB NXPH SCG UBL VGF proSAAS	Thalamus: 82.2%, Midbrain: 17.5%, Hypothalamus: 0.1%	13890	0.192177	83	0.0286971	0.142747	0.0320968	0.236098
ASD_HIQ	ASD without ID (FSIQ > 70)	Primary disorder	234	Eccentric medium spiny neuron	NEUR	MSN-D1	GABA	CCK CHGA CHGB NAMPT NUCB PENK SCG UBL VGF proSAAS	Amygdala: 75.9%, Cerebral cortex: 14.6%, Thalamus: 5.4%	3211	0.177934	104	0.0286971	0.142747	0.0493951	0.239414
ASD_HIQ	ASD without ID (FSIQ > 70)	Primary disorder	3	Miscellaneous	MONO			NAMPT	Thalamus: 21.9%, Pons: 16.1%, Basal forebrain: 13.9%	503	0.289862	17	0.0287971	0.142747	0.0312969	0.236098
ASD_HIQ	ASD without ID (FSIQ > 70)	Primary disorder	443	Midbrain-derived inhibitory	NEUR		GABA	CBLN CHGA CHGB IGF NAMPT NPPC NUCB NXPH SCG UBL VGF proSAAS	Thalamus: 98.3%, Midbrain: 1.6%, Pons: 0.1%	14414	0.197045	77	0.0294971	0.144219	0.0373963	0.236098
ASD_HIQ	ASD without ID (FSIQ > 70)	Primary disorder	178	Miscellaneous	NEUR		VGLUT1 VGLUT2	CCK CHGA CHGB NAMPT NUCB NXPH PDYN SCG UBL proSAAS	Hippocampus: 43.8%, Midbrain: 29.4%, Cerebral cortex: 26.8%	691	0.176787	108	0.029897	0.144219	0.040296	0.236098
ASD_HIQ	ASD without ID (FSIQ > 70)	Primary disorder	460	Thalamic excitatory	NEUR		VGLUT2	ADCYAP ADM CBLN CCK CHGA CHGB GAL NAMPT NMU NUCB NXPH SCG UBL VGF proSAAS	Thalamus: 98.9%, Midbrain: 0.9%, Cerebral cortex: 0.1%	7103	0.17509	112	0.030197	0.144219	0.0569943	0.239696
ASD_HIQ	ASD without ID (FSIQ > 70)	Primary disorder	23	Vascular				IGF	Thalamus: 48.8%, Cerebral cortex: 25.0%, Basal forebrain: 10.7%	84	0.287326	18	0.030497	0.144219	0.0434957	0.238708
ASD_HIQ	ASD without ID (FSIQ > 70)	Primary disorder	226	Eccentric medium spiny neuron	NEUR	MSN-D1 MSN-ECC	GABA	CHGB NAMPT NUCB PDYN PENK SCG TAC UBL VGF proSAAS	Basal forebrain: 33.6%, Amygdala: 33.3%, Hypothalamus: 19.3%	5927	0.176046	110	0.0309969	0.144219	0.0561944	0.239696
ASD_HIQ	ASD without ID (FSIQ > 70)	Primary disorder	56	Astrocyte	ASTRO			AGT	Hypothalamus: 30.0%, Thalamus: 21.5%, Amygdala: 14.3%	1672	0.193744	80	0.0312969	0.144219	0.0407959	0.236098
ASD_HIQ	ASD without ID (FSIQ > 70)	Primary disorder	73	Ependymal	EPEN			AGT NTS NUCB proSAAS	Hippocampus: 85.9%, Amygdala: 8.2%, Basal forebrain: 1.9%	907	0.218035	52	0.0315968	0.144219	0.0481952	0.239414
ASD_HIQ	ASD without ID (FSIQ > 70)	Primary disorder	41	Committed oligodendrocyte precursor	OLIGO				Amygdala: 24.7%, Hypothalamus: 23.3%, Basal forebrain: 20.2%	1310	0.196692	78	0.0315968	0.144219	0.0627937	0.24381
ASD_HIQ	ASD without ID (FSIQ > 70)	Primary disorder	187	Hippocampal CA1-3	NEUR		VGLUT1	CBLN CCK CHGA CHGB NAMPT NTS NUCB SCG UBL UCN VGF proSAAS	Hippocampus: 92.4%, Amygdala: 6.4%, Cerebral cortex: 1.1%	5797	0.170684	118	0.0320968	0.145065	0.0581942	0.241689
ASD_HIQ	ASD without ID (FSIQ > 70)	Primary disorder	117	Miscellaneous	NEUR	L5-ET VonEcon	VGLUT1	ADCYAP CBLN CCK CHGA CHGB NAMPT NUCB SCG UBL UCN VGF proSAAS	Cerebral cortex: 82.3%, Basal forebrain: 7.9%, Hypothalamus: 7.7%	2655	0.156648	147	0.0325967	0.145894	0.0711929	0.254418
ASD_HIQ	ASD without ID (FSIQ > 70)	Primary disorder	10	Microglia	MGL			IGF	Basal forebrain: 27.7%, Midbrain: 22.1%, Cerebral cortex: 10.3%	16707	0.256405	32	0.0331967	0.145969	0.0358964	0.236098
ASD_HIQ	ASD without ID (FSIQ > 70)	Primary disorder	51	Bergmann glia	ASTRO			NUCB	Cerebellum: 95.8%, Pons: 1.9%, Medulla: 1.9%	8041	0.222421	50	0.0333967	0.145969	0.0375962	0.236098
ASD_HIQ	ASD without ID (FSIQ > 70)	Primary disorder	17	Vascular	ENDO	VENOUS		EDN NAMPT NUCB UBL	Hypothalamus: 26.7%, Medulla: 21.8%, Pons: 15.8%	101	0.260715	27	0.0348965	0.145969	0.0557944	0.239696
ASD_HIQ	ASD without ID (FSIQ > 70)	Primary disorder	382	Splatter	NEUR		VGLUT2	ADCYAP CCK CHGA CHGB IGF NAMPT NUCB NXPH SCG SST UBL VGF proSAAS	Amygdala: 32.1%, Hypothalamus: 30.4%, Basal forebrain: 21.9%	713	0.142764	172	0.0349965	0.145969	0.0570943	0.239696
ASD_HIQ	ASD without ID (FSIQ > 70)	Primary disorder	183	Hippocampal CA1-3	NEUR		VGLUT1	CBLN CCK CHGA CHGB EDN NAMPT NUCB SCG UBL UCN VGF proSAAS	Hippocampus: 99.9%, Amygdala: 0.0%, Cerebral cortex: 0.0%	7853	0.182655	99	0.0349965	0.145969	0.0571943	0.239696
ASD_HIQ	ASD without ID (FSIQ > 70)	Primary disorder	249	MGE interneuron	NEUR	INT-SST	GABA	CBLN CCK CHGA CHGB CORT IGF NAMPT NMU NPY NUCB NXPH PNOC SCG SST TAC UBL VGF proSAAS	Cerebral cortex: 61.8%, Hippocampus: 23.3%, Amygdala: 10.2%	5821	0.156208	148	0.0349965	0.145969	0.090391	0.271783
ASD_HIQ	ASD without ID (FSIQ > 70)	Primary disorder	207	Medium spiny neuron	NEUR	MSN-D2	GABA	CHGB NAMPT NUCB PENK SCG TAC UBL UCN VGF proSAAS	Basal forebrain: 92.9%, Thalamus: 4.1%, Amygdala: 1.9%	20569	0.167916	122	0.0353965	0.145969	0.09959	0.279252
ASD_HIQ	ASD without ID (FSIQ > 70)	Primary disorder	142	Deep-layer intratelencephalic	NEUR		VGLUT1	CBLN CCK CHGA CHGB NAMPT NUCB SCG UBL UCN VGF proSAAS	Cerebral cortex: 96.0%, Hippocampus: 1.3%, Basal forebrain: 1.2%	14326	0.154976	153	0.0356964	0.145969	0.0475952	0.239414
ASD_HIQ	ASD without ID (FSIQ > 70)	Primary disorder	412	Splatter	NEUR		GABA HDC VGLUT2	CBLN CHGA CHGB NAMPT NUCB NXPH SCG SST TAC UBL VGF proSAAS	Hypothalamus: 97.4%, Midbrain: 2.2%, Thalamus: 0.3%	5062	0.1441	169	0.0358964	0.145969	0.0621938	0.24381
ASD_HIQ	ASD without ID (FSIQ > 70)	Primary disorder	172	Amygdala excitatory	NEUR		VGLUT1 VGLUT2	ADCYAP AVP CART CBLN CCK CHGA CHGB NAMPT NUCB PTHLH SCG UBL VGF proSAAS	Cerebral cortex: 90.6%, Hippocampus: 8.8%, Amygdala: 0.6%	8592	0.165872	125	0.0360964	0.145969	0.0533947	0.239696
ASD_HIQ	ASD without ID (FSIQ > 70)	Primary disorder	212	Medium spiny neuron	NEUR	MSN-D2	GABA	CHGB NAMPT NUCB PENK SCG TAC UBL UCN VGF proSAAS	Basal forebrain: 90.4%, Cerebral cortex: 3.6%, Amygdala: 3.6%	6867	0.163797	130	0.0360964	0.145969	0.0857914	0.271205
ASD_HIQ	ASD without ID (FSIQ > 70)	Primary disorder	102	Deep-layer corticothalamic and 6b	NEUR		VGLUT1	CBLN CCK CHGA CHGB EDN IGF NAMPT NUCB NXPH SCG UBL VGF proSAAS	Amygdala: 66.6%, Cerebral cortex: 28.9%, Hippocampus: 4.2%	1920	0.158767	138	0.0368963	0.147906	0.0620938	0.24381
ASD_HIQ	ASD without ID (FSIQ > 70)	Primary disorder	225	Eccentric medium spiny neuron	NEUR	MSN-D1 MSN-ECC	GABA	CHGB NAMPT NUCB PDYN PENK SCG TAC UBL VGF proSAAS	Amygdala: 47.2%, Basal forebrain: 33.3%, Cerebral cortex: 10.2%	2296	0.165616	127	0.0386961	0.152115	0.0754925	0.259537
ASD_HIQ	ASD without ID (FSIQ > 70)	Primary disorder	72	Ependymal	EPEN			AGT NUCB proSAAS	Hippocampus: 53.2%, Amygdala: 20.2%, Basal forebrain: 7.9%	1027	0.211423	61	0.0392961	0.152115	0.050295	0.239414
ASD_HIQ	ASD without ID (FSIQ > 70)	Primary disorder	110	Deep-layer corticothalamic and 6b	NEUR		VGLUT1	CBLN CCK CHGA CHGB NAMPT NPY NUCB SCG UBL proSAAS	Cerebral cortex: 84.7%, Basal forebrain: 6.3%, Amygdala: 5.0%	8324	0.162066	133	0.0392961	0.152115	0.069893	0.253706
ASD_HIQ	ASD without ID (FSIQ > 70)	Primary disorder	137	Deep-layer intratelencephalic	NEUR		VGLUT1 VGLUT2	CBLN CCK CHGA CHGB CRH NAMPT NUCB SCG UBL UCN VGF proSAAS	Cerebral cortex: 94.4%, Basal forebrain: 2.1%, Hippocampus: 1.9%	17737	0.17445	113	0.039596	0.152115	0.0387961	0.236098
ASD_HIQ	ASD without ID (FSIQ > 70)	Primary disorder	79	Choroid plexus	CHRP			NAMPT NUCB proSAAS	Basal forebrain: 94.0%, Medulla: 5.0%, Hippocampus: 0.5%	383	0.245228	39	0.039596	0.152115	0.0630937	0.24381
ASD_HIQ	ASD without ID (FSIQ > 70)	Primary disorder	54	Astrocyte	ASTRO			AGT NUCB	Cerebral cortex: 38.8%, Hippocampus: 33.1%, Amygdala: 22.1%	24168	0.197773	76	0.040296	0.153524	0.0725927	0.257425
ASD_HIQ	ASD without ID (FSIQ > 70)	Primary disorder	433	Midbrain-derived inhibitory	NEUR		GABA	CHGA CHGB IGF NAMPT NPPC NUCB NXPH SCG TAC UBL proSAAS	Midbrain: 89.4%, Thalamus: 8.3%, Hypothalamus: 1.3%	1351	0.166106	124	0.0412959	0.154597	0.0550945	0.239696
ASD_HIQ	ASD without ID (FSIQ > 70)	Primary disorder	149	Deep-layer intratelencephalic	NEUR		VGLUT1	ADCYAP CBLN CCK CHGA CHGB NAMPT NUCB SCG UBL UCN VGF proSAAS	Cerebral cortex: 98.6%, Basal forebrain: 0.6%, Hippocampus: 0.5%	31428	0.157806	142	0.0424958	0.154597	0.0628937	0.24381
ASD_HIQ	ASD without ID (FSIQ > 70)	Primary disorder	429	Splatter	NEUR		GABA	CHGA CHGB NAMPT NUCB NXPH PNOC SCG UBL VGF proSAAS	Basal forebrain: 55.9%, Amygdala: 24.1%, Thalamus: 12.9%	9792	0.13268	192	0.0426957	0.154597	0.111689	0.284503
ASD_HIQ	ASD without ID (FSIQ > 70)	Primary disorder	441	Midbrain-derived inhibitory	NEUR		GABA	CBLN CHGA CHGB IGF NAMPT NPPC NUCB PRL SCG UBL proSAAS	Thalamus: 89.9%, Midbrain: 8.8%, Pons: 0.7%	22931	0.1743	114	0.0429957	0.154597	0.0565943	0.239696
ASD_HIQ	ASD without ID (FSIQ > 70)	Primary disorder	214	Medium spiny neuron	NEUR	MSN-D1	GABA	CBLN CCK CHGB NAMPT NUCB PDYN PENK SCG TAC UBL UCN VGF proSAAS	Basal forebrain: 61.9%, Amygdala: 15.7%, Cerebral cortex: 13.3%	14016	0.162125	132	0.0430957	0.154597	0.0705929	0.254245
ASD_HIQ	ASD without ID (FSIQ > 70)	Primary disorder	1	Miscellaneous	TCELL				Midbrain: 15.0%, Basal forebrain: 14.0%, Pons: 13.2%	2474	0.256778	31	0.0431957	0.154597	0.0464954	0.239414
ASD_HIQ	ASD without ID (FSIQ > 70)	Primary disorder	124	Upper-layer intratelencephalic	NEUR		VGLUT1 VGLUT2	ADCYAP CBLN CCK CHGA CHGB NAMPT NUCB SCG UBL UCN VGF proSAAS	Cerebral cortex: 98.9%, Basal forebrain: 0.5%, Hippocampus: 0.2%	28224	0.163719	131	0.0432957	0.154597	0.0732927	0.257923
ASD_HIQ	ASD without ID (FSIQ > 70)	Primary disorder	129	Upper-layer intratelencephalic	NEUR		VGLUT1 VGLUT2	ADCYAP CART CBLN CCK CHGA CHGB NAMPT NUCB SCG UBL UCN VGF proSAAS	Cerebral cortex: 99.1%, Hippocampus: 0.4%, Basal forebrain: 0.4%	46343	0.156164	149	0.0434957	0.154597	0.0548945	0.239696
ASD_HIQ	ASD without ID (FSIQ > 70)	Primary disorder	101	Deep-layer corticothalamic and 6b	NEUR		VGLUT1	ADCYAP CBLN CCK CHGA CHGB IGF NAMPT NUCB NXPH PTHLH SCG UBL VGF proSAAS	Cerebral cortex: 65.6%, Hippocampus: 29.5%, Amygdala: 4.8%	2972	0.159116	137	0.0435956	0.154597	0.0653935	0.246966
ASD_HIQ	ASD without ID (FSIQ > 70)	Primary disorder	103	Deep-layer corticothalamic and 6b	NEUR		VGLUT1	ADCYAP CBLN CCK CHGA CHGB NAMPT NUCB NXPH PDYN SCG UBL VGF proSAAS	Cerebral cortex: 62.0%, Hippocampus: 25.8%, Amygdala: 12.1%	1268	0.152521	156	0.0441956	0.154798	0.0672933	0.250021
ASD_HIQ	ASD without ID (FSIQ > 70)	Primary disorder	22	Vascular	PER			IGF	Thalamus: 34.2%, Cerebral cortex: 15.9%, Basal forebrain: 10.2%	1856	0.233384	43	0.0446955	0.154798	0.0469953	0.239414
ASD_HIQ	ASD without ID (FSIQ > 70)	Primary disorder	210	Medium spiny neuron	NEUR	MSN-D1	GABA	CHGB NAMPT NUCB PENK SCG TAC UBL UCN VGF proSAAS	Basal forebrain: 97.9%, Thalamus: 1.9%, Hippocampus: 0.2%	10299	0.161914	134	0.0447955	0.154798	0.10419	0.279252
ASD_HIQ	ASD without ID (FSIQ > 70)	Primary disorder	171	Amygdala excitatory	NEUR		VGLUT1 VGLUT2	ADCYAP CBLN CCK CHGA CHGB NAMPT NTS NUCB PDYN PTHLH SCG UBL UCN VGF proSAAS	Hippocampus: 93.7%, Amygdala: 5.7%, Cerebral cortex: 0.3%	332	0.157975	141	0.0449955	0.154798	0.0853915	0.271205
ASD_HIQ	ASD without ID (FSIQ > 70)	Primary disorder	186	Hippocampal CA1-3	NEUR		VGLUT1	CBLN CCK CHGA CHGB NAMPT NTS NUCB SCG UBL UCN VGF proSAAS	Hippocampus: 98.7%, Cerebral cortex: 1.1%, Amygdala: 0.2%	6000	0.157713	144	0.0464954	0.156792	0.0776922	0.259537
ASD_HIQ	ASD without ID (FSIQ > 70)	Primary disorder	209	Medium spiny neuron	NEUR	MSN-D1	GABA	CHGB NAMPT NUCB PDYN PENK SCG TAC UBL UCN VGF proSAAS	Basal forebrain: 96.3%, Thalamus: 2.9%, Amygdala: 0.6%	11410	0.161014	136	0.0464954	0.156792	0.10139	0.279252
ASD_HIQ	ASD without ID (FSIQ > 70)	Primary disorder	179	Hippocampal CA1-3	NEUR		VGLUT1	CBLN CHGA CHGB NAMPT NUCB UBL proSAAS	Hippocampus: 97.2%, Cerebral cortex: 2.8%, Amygdala: 0.0%	8293	0.158278	140	0.0465953	0.156792	0.0945905	0.277747
ASD_HIQ	ASD without ID (FSIQ > 70)	Primary disorder	211	Medium spiny neuron	NEUR	MSN-D1	GABA	CHGB NAMPT NUCB PDYN PENK SCG TAC UBL UCN VGF proSAAS	Basal forebrain: 85.7%, Amygdala: 6.3%, Cerebral cortex: 4.2%	9093	0.155205	152	0.0469953	0.156857	0.0890911	0.271783
ASD_HIQ	ASD without ID (FSIQ > 70)	Primary disorder	2	Miscellaneous	NK				Thalamus: 17.6%, Cerebral cortex: 15.5%, Basal forebrain: 14.8%	671	0.245841	38	0.0472953	0.156857	0.0619938	0.24381
ASD_HIQ	ASD without ID (FSIQ > 70)	Primary disorder	121	Upper-layer intratelencephalic	NEUR		VGLUT1 VGLUT2	CBLN CCK CHGA CHGB NAMPT NUCB SCG UBL UCN VGF proSAAS	Cerebral cortex: 91.7%, Amygdala: 3.9%, Basal forebrain: 2.7%	36308	0.155786	151	0.0510949	0.167709	0.0742926	0.259461
ASD_HIQ	ASD without ID (FSIQ > 70)	Primary disorder	242	MGE interneuron	NEUR			CBLN CCK CHGA CHGB IGF NMU NUCB NXPH PENK PNOC SCG SST TAC proSAAS	Cerebral cortex: 90.8%, Hippocampus: 4.6%, Basal forebrain: 1.8%	15796	0.145637	165	0.0512949	0.167709	0.111789	0.284503
ASD_HIQ	ASD without ID (FSIQ > 70)	Primary disorder	7	Microglia	MGL				Basal forebrain: 32.0%, Midbrain: 19.4%, Pons: 12.5%	34829	0.229243	44	0.0522948	0.169774	0.0492951	0.239414
ASD_HIQ	ASD without ID (FSIQ > 70)	Primary disorder	428	Splatter	NEUR		GABA	CBLN CCK CHGA CHGB NAMPT NUCB NXPH PNOC SCG UBL VGF proSAAS	Basal forebrain: 59.7%, Amygdala: 16.1%, Hypothalamus: 13.8%	3182	0.123619	209	0.0529947	0.170843	0.114489	0.284503
ASD_HIQ	ASD without ID (FSIQ > 70)	Primary disorder	119	Hippocampal CA1-3	NEUR		VGLUT1	ADCYAP CHGA CHGB NAMPT NTS NUCB NXPH PYY SCG UBL UCN VGF proSAAS	Hippocampus: 97.3%, Amygdala: 1.5%, Cerebral cortex: 1.3%	6827	0.150065	160	0.0549945	0.176059	0.0840916	0.271205
ASD_HIQ	ASD without ID (FSIQ > 70)	Primary disorder	104	Deep-layer corticothalamic and 6b	NEUR		VGLUT1	CCK CHGA CHGB NAMPT NUCB NXPH PDYN SCG UBL VGF proSAAS	Cerebral cortex: 47.1%, Hippocampus: 34.6%, Amygdala: 18.1%	1973	0.147402	163	0.0558944	0.176907	0.0773923	0.259537
ASD_HIQ	ASD without ID (FSIQ > 70)	Primary disorder	6	Microglia	MGL				Hippocampus: 25.1%, Basal forebrain: 15.2%, Thalamus: 11.0%	2485	0.227109	47	0.0562944	0.176907	0.0539946	0.239696
ASD_HIQ	ASD without ID (FSIQ > 70)	Primary disorder	122	Upper-layer intratelencephalic	NEUR		VGLUT1 VGLUT2	ADCYAP CBLN CCK CHGA CHGB NAMPT NUCB SCG UBL VGF proSAAS	Cerebral cortex: 93.9%, Basal forebrain: 2.6%, Hippocampus: 1.7%	29434	0.146854	164	0.0564944	0.176907	0.0958904	0.279149
ASD_HIQ	ASD without ID (FSIQ > 70)	Primary disorder	59	Astrocyte	ASTRO			ADM AGT	Pons: 36.2%, Cerebellum: 36.1%, Medulla: 10.9%	4062	0.193403	82	0.0567943	0.176907	0.0809919	0.268613
ASD_HIQ	ASD without ID (FSIQ > 70)	Primary disorder	311	Upper rhombic lip	NEUR	CB-GRAN	VGLUT1	AGT CBLN CHGB NUCB proSAAS	Cerebellum: 72.7%, Medulla: 10.3%, Pons: 8.2%	97038	0.175501	111	0.0580942	0.17885	0.0907909	0.271783
ASD_HIQ	ASD without ID (FSIQ > 70)	Primary disorder	71	Ependymal	EPEN			AGT NAMPT NTS NUCB proSAAS	Basal forebrain: 41.0%, Hypothalamus: 26.7%, Thalamus: 14.5%	476	0.191905	85	0.0581942	0.17885	0.0658934	0.246966
ASD_HIQ	ASD without ID (FSIQ > 70)	Primary disorder	250	MGE interneuron	NEUR		GABA	CBLN CCK CHGA CHGB CORT IGF NAMPT NMU NUCB NXPH PNOC SCG SST TAC UBL VGF proSAAS	Cerebral cortex: 92.5%, Hippocampus: 2.4%, Basal forebrain: 2.2%	16604	0.140284	180	0.0589941	0.180108	0.139786	0.314348
ASD_HIQ	ASD without ID (FSIQ > 70)	Primary disorder	276	CGE interneuron	NEUR	INT-VIP	GABA VGLUT3	CCK CHGA CHGB GRP IGF NAMPT NPY NUCB NXPH PNOC SCG SST UBL VGF VIP proSAAS	Hippocampus: 73.7%, Amygdala: 13.0%, Cerebral cortex: 10.8%	2080	0.114642	232	0.060394	0.182875	0.133087	0.309863
ASD_HIQ	ASD without ID (FSIQ > 70)	Primary disorder	150	Deep-layer intratelencephalic	NEUR		VGLUT1 VGLUT2	CBLN CCK CHGA CHGB NAMPT NUCB SCG UBL VGF proSAAS	Cerebral cortex: 95.3%, Hippocampus: 2.2%, Basal forebrain: 1.3%	12307	0.137665	184	0.0606939	0.182875	0.10199	0.279252
ASD_HIQ	ASD without ID (FSIQ > 70)	Primary disorder	346	Splatter	NEUR		VGLUT2	ADCYAP CBLN CHGA CHGB NAMPT NUCB NXPH PDYN PENK SCG SST TAC UBL proSAAS	Medulla: 60.2%, Spinal cord: 39.4%, Pons: 0.3%	635	0.13561	188	0.0612939	0.183484	0.10369	0.279252
ASD_HIQ	ASD without ID (FSIQ > 70)	Primary disorder	138	Upper-layer intratelencephalic	NEUR		VGLUT1 VGLUT2	CBLN CCK CHGA CHGB NAMPT NUCB SCG UBL VGF proSAAS	Cerebral cortex: 96.4%, Basal forebrain: 1.2%, Hippocampus: 1.2%	58263	0.144492	166	0.0627937	0.183528	0.0826917	0.270361
ASD_HIQ	ASD without ID (FSIQ > 70)	Primary disorder	198	Hippocampal CA4	NEUR		VGLUT1 VGLUT2	ADCYAP CART CBLN CCK CHGA CHGB IGF NAMPT NUCB PYY SCG UBL UCN VGF proSAAS	Hippocampus: 89.9%, Midbrain: 10.1%, Cerebral cortex: 0.0%	417	0.149848	161	0.0629937	0.183528	0.0879912	0.271783
ASD_HIQ	ASD without ID (FSIQ > 70)	Primary disorder	408	Amygdala excitatory	NEUR		VGLUT1 VGLUT2	ADCYAP CART CBLN CCK CHGA CHGB IGF NAMPT NUCB NXPH SCG VGF proSAAS	Cerebral cortex: 82.2%, Amygdala: 13.3%, Hypothalamus: 4.4%	45	0.186461	92	0.0631937	0.183528	0.112589	0.284503
ASD_HIQ	ASD without ID (FSIQ > 70)	Primary disorder	109	Deep-layer corticothalamic and 6b	NEUR		VGLUT1	CBLN CCK CHGA CHGB NAMPT NUCB NXPH UBL proSAAS	Cerebral cortex: 94.0%, Hippocampus: 3.3%, Basal forebrain: 1.8%	10646	0.141151	177	0.0636936	0.183528	0.10129	0.279252
ASD_HIQ	ASD without ID (FSIQ > 70)	Primary disorder	279	CGE interneuron	NEUR	INT-VIP	GABA VGLUT3	CCK CHGA CHGB CRH IGF NAMPT NUCB NXPH SCG UBL VIP proSAAS	Cerebral cortex: 54.6%, Hippocampus: 26.0%, Amygdala: 14.6%	7444	0.121757	215	0.0639936	0.183528	0.120188	0.291614
ASD_HIQ	ASD without ID (FSIQ > 70)	Primary disorder	335	Splatter	NEUR		VGLUT2	ADCYAP CBLN CHGA CHGB CRH IGF NAMPT NUCB PENK PTHLH SCG SST UBL VGF proSAAS	Medulla: 78.3%, Pons: 15.9%, Midbrain: 4.8%	993	0.140518	179	0.0641936	0.183528	0.0756924	0.259537
ASD_HIQ	ASD without ID (FSIQ > 70)	Primary disorder	442	Midbrain-derived inhibitory	NEUR		GABA	CBLN CHGA CHGB IGF NAMPT NPPC NUCB NXPH PRL SCG UBL proSAAS	Thalamus: 99.1%, Midbrain: 0.8%, Pons: 0.1%	7951	0.157447	145	0.0641936	0.183528	0.0764924	0.259537
ASD_HIQ	ASD without ID (FSIQ > 70)	Primary disorder	111	Deep-layer corticothalamic and 6b	NEUR		VGLUT1 VGLUT2	CBLN CHGA CHGB NAMPT NUCB NXPH SCG UBL VGF proSAAS	Hippocampus: 92.5%, Amygdala: 6.3%, Cerebral cortex: 1.2%	1546	0.131761	193	0.0644936	0.183528	0.10299	0.279252
ASD_HIQ	ASD without ID (FSIQ > 70)	Primary disorder	141	Deep-layer intratelencephalic	NEUR		VGLUT1 VGLUT2	CCK CHGA CHGB NAMPT NUCB PDYN SCG UBL VGF proSAAS	Cerebral cortex: 95.4%, Basal forebrain: 2.0%, Hippocampus: 1.4%	9992	0.142551	174	0.0656934	0.18577	0.0858914	0.271205
ASD_HIQ	ASD without ID (FSIQ > 70)	Primary disorder	139	Deep-layer intratelencephalic	NEUR		VGLUT1 VGLUT2	CBLN CCK CHGA CHGB NAMPT NUCB SCG UBL UCN VGF proSAAS	Cerebral cortex: 95.2%, Basal forebrain: 1.9%, Hippocampus: 1.5%	24657	0.133146	191	0.0666933	0.18577	0.0944906	0.277747
ASD_HIQ	ASD without ID (FSIQ > 70)	Primary disorder	43	Committed oligodendrocyte precursor	OLIGO			NXPH	Thalamus: 36.2%, Hypothalamus: 18.0%, Amygdala: 10.3%	417	0.154778	154	0.0667933	0.18577	0.136486	0.311486
ASD_HIQ	ASD without ID (FSIQ > 70)	Primary disorder	434	Midbrain-derived inhibitory	NEUR		GABA	CBLN CHGA CHGB IGF NAMPT NPPC NUCB NXPH SCG UBL VGF proSAAS	Thalamus: 89.3%, Midbrain: 8.9%, Pons: 1.3%	8469	0.155934	150	0.0668933	0.18577	0.0677932	0.250021
ASD_HIQ	ASD without ID (FSIQ > 70)	Primary disorder	327	Mammillary body	NEUR		VGLUT2	ADCYAP CBLN CHGA CHGB NAMPT NUCB NXPH SCG TAC TRH UBL VGF proSAAS	Hypothalamus: 99.9%, Midbrain: 0.1%, Cerebral cortex: 0.0%	1581	0.139884	181	0.0676932	0.186291	0.147885	0.321806
ASD_HIQ	ASD without ID (FSIQ > 70)	Primary disorder	27	Fibroblast	FIB	PIA		EDN IGF	Thalamus: 34.3%, Cerebral cortex: 15.0%, Pons: 13.3%	2056	0.179061	103	0.0680932	0.186291	0.114489	0.284503
ASD_HIQ	ASD without ID (FSIQ > 70)	Primary disorder	125	Upper-layer intratelencephalic	NEUR		VGLUT1 VGLUT2	ADCYAP CART CBLN CCK CHGA CHGB NAMPT NUCB SCG UBL UCN VGF proSAAS	Cerebral cortex: 98.3%, Basal forebrain: 0.9%, Amygdala: 0.4%	13397	0.129912	196	0.0682932	0.186291	0.116788	0.28638
ASD_HIQ	ASD without ID (FSIQ > 70)	Primary disorder	208	Medium spiny neuron	NEUR	MSN-D2	GABA	CHGB NAMPT NUCB PENK SCG TAC UBL UCN VGF proSAAS	Basal forebrain: 89.6%, Amygdala: 5.6%, Cerebral cortex: 3.5%	13170	0.139063	183	0.069793	0.188572	0.129287	0.305648
ASD_HIQ	ASD without ID (FSIQ > 70)	Primary disorder	152	Deep-layer intratelencephalic	NEUR		VGLUT1 VGLUT2 VGLUT3	CBLN CCK CHGA CHGB NAMPT NUCB PYY SCG UBL UCN VGF proSAAS	Basal forebrain: 76.2%, Amygdala: 19.9%, Cerebral cortex: 3.8%	6048	0.127864	201	0.070393	0.188572	0.105489	0.281102
ASD_HIQ	ASD without ID (FSIQ > 70)	Primary disorder	332	Mammillary body	NEUR		VGLUT2	ADCYAP CCK CHGA CHGB NAMPT NUCB NXPH SCG TAC UBL proSAAS	Hypothalamus: 99.9%, Thalamus: 0.1%, Cerebral cortex: 0.0%	1061	0.125568	205	0.0708929	0.188572	0.134687	0.310513
ASD_HIQ	ASD without ID (FSIQ > 70)	Primary disorder	223	Eccentric medium spiny neuron	NEUR	MSN-D1 MSN-ECC	GABA	CHGA CHGB NAMPT NPPB NUCB PENK SCG TAC UBL VGF proSAAS	Basal forebrain: 74.1%, Amygdala: 12.2%, Thalamus: 9.6%	2239	0.128494	199	0.0708929	0.188572	0.148685	0.321806
ASD_HIQ	ASD without ID (FSIQ > 70)	Primary disorder	83	Deep-layer near-projecting	NEUR		VGLUT1	CBLN CCK CHGA CHGB CRH IGF NAMPT NUCB NXPH UBL UCN VGF proSAAS	Cerebral cortex: 92.0%, Basal forebrain: 3.2%, Hypothalamus: 1.9%	476	0.139765	182	0.0717928	0.188572	0.10409	0.279252
ASD_HIQ	ASD without ID (FSIQ > 70)	Primary disorder	74	Ependymal	CHRP EPEN			AGT NUCB proSAAS	Basal forebrain: 68.3%, Thalamus: 13.3%, Medulla: 7.3%	795	0.180881	100	0.0718928	0.188572	0.0843916	0.271205
ASD_HIQ	ASD without ID (FSIQ > 70)	Primary disorder	281	CGE interneuron	NEUR	INT-VIP	GABA	CCK CHGA CHGB CRH IGF NAMPT NUCB PNOC SCG UBL VIP proSAAS	Cerebral cortex: 70.5%, Amygdala: 13.0%, Hippocampus: 10.6%	2234	0.124463	208	0.0719928	0.188572	0.153985	0.323293
ASD_HIQ	ASD without ID (FSIQ > 70)	Primary disorder	456	Thalamic excitatory	NEUR		VGLUT2	ADCYAP CART CBLN CCK CHGA CHGB CRH NAMPT NUCB NXPH SCG UBL VGF proSAAS	Thalamus: 99.8%, Hippocampus: 0.2%, Cerebral cortex: 0.0%	509	0.128441	200	0.0737926	0.190362	0.141186	0.315955
ASD_HIQ	ASD without ID (FSIQ > 70)	Primary disorder	431	Splatter	NEUR		HDC VGLUT2	CART CBLN CHGA CHGB KISS NAMPT NPPC NUCB NXPH PENK POMC SCG TAC UBL VGF proSAAS	Hypothalamus: 99.7%, Midbrain: 0.2%, Cerebral cortex: 0.0%	2691	0.131431	194	0.0740926	0.190362	0.109789	0.284503
ASD_HIQ	ASD without ID (FSIQ > 70)	Primary disorder	108	Deep-layer corticothalamic and 6b	NEUR		VGLUT1	CBLN CCK CHGA CHGB NAMPT NUCB NXPH UBL proSAAS	Cerebral cortex: 89.4%, Hippocampus: 6.0%, Basal forebrain: 2.1%	9206	0.127161	202	0.0744926	0.190362	0.126287	0.301046
ASD_HIQ	ASD without ID (FSIQ > 70)	Primary disorder	417	Splatter	NEUR		GABA HDC	AVP CBLN CHGA CHGB GAL NAMPT NUCB SCG SST UBL VGF proSAAS	Hypothalamus: 95.8%, Midbrain: 4.0%, Amygdala: 0.1%	3885	0.121203	217	0.0748925	0.190362	0.0974903	0.279149
ASD_HIQ	ASD without ID (FSIQ > 70)	Primary disorder	305	Cerebellar inhibitory	NEUR	CB-MolLayerInt1 CB-MolLayerInt2	GABA	CHGB NAMPT NPPC NUCB NXPH UBL proSAAS	Cerebellum: 88.0%, Pons: 4.7%, Midbrain: 3.7%	191	0.165224	129	0.0750925	0.190362	0.10179	0.279252
ASD_HIQ	ASD without ID (FSIQ > 70)	Primary disorder	144	Deep-layer intratelencephalic	NEUR		VGLUT1	CBLN CCK CHGA CHGB NAMPT NUCB SCG UBL UCN VGF proSAAS	Cerebral cortex: 96.2%, Basal forebrain: 1.4%, Amygdala: 1.2%	27079	0.133882	190	0.0755924	0.190362	0.0816918	0.269
ASD_HIQ	ASD without ID (FSIQ > 70)	Primary disorder	18	Vascular	ENDO	ARTERIOLE ARTERY		NAMPT NUCB	Cerebral cortex: 23.3%, Medulla: 16.4%, Thalamus: 14.6%	451	0.212965	58	0.0756924	0.190362	0.0766923	0.259537
ASD_HIQ	ASD without ID (FSIQ > 70)	Primary disorder	134	Upper-layer intratelencephalic	NEUR		VGLUT1 VGLUT2	ADCYAP CBLN CCK CHGA CHGB NAMPT NUCB SCG UBL UCN VGF proSAAS	Cerebral cortex: 99.3%, Hippocampus: 0.5%, Basal forebrain: 0.2%	12095	0.13484	189	0.0762924	0.190362	0.0871913	0.271589
ASD_HIQ	ASD without ID (FSIQ > 70)	Primary disorder	205	Hippocampal dentate gyrus	NEUR	DG-GRAN	VGLUT1	CBLN CCK CHGB GRP NAMPT NUCB SCG UBL proSAAS	Hippocampus: 96.5%, Midbrain: 3.4%, Thalamus: 0.0%	5813	0.143342	170	0.0763924	0.190362	0.089791	0.271783
ASD_HIQ	ASD without ID (FSIQ > 70)	Primary disorder	459	Thalamic excitatory	NEUR		VGLUT2	ADCYAP CBLN CCK CHGA CHGB NAMPT NMU NTS NUCB NXPH PTHLH SCG UBL VGF proSAAS	Thalamus: 89.9%, Amygdala: 9.2%, Midbrain: 0.6%	4507	0.118637	222	0.0771923	0.191321	0.116588	0.28638
ASD_HIQ	ASD without ID (FSIQ > 70)	Primary disorder	241	MGE interneuron	NEUR	INT-SST	GABA	CBLN CCK CHGA CHGB CORT IGF NAMPT NMU NUCB NXPH PNOC SCG SST UBL proSAAS	Cerebral cortex: 90.2%, Basal forebrain: 3.5%, Hippocampus: 2.5%	5583	0.130414	195	0.0777922	0.191777	0.148385	0.321806
ASD_HIQ	ASD without ID (FSIQ > 70)	Primary disorder	213	Medium spiny neuron	NEUR	MSN-D2	GABA	CBLN CHGB NAMPT NUCB PENK SCG UBL UCN VGF proSAAS	Basal forebrain: 75.5%, Cerebral cortex: 12.2%, Amygdala: 9.4%	13450	0.137326	185	0.0784922	0.192473	0.111189	0.284503
ASD_HIQ	ASD without ID (FSIQ > 70)	Primary disorder	53	Astrocyte	ASTRO			AGT NUCB	Hippocampus: 96.3%, Cerebral cortex: 1.5%, Basal forebrain: 1.3%	4803	0.161436	135	0.079792	0.194086	0.114789	0.284503
ASD_HIQ	ASD without ID (FSIQ > 70)	Primary disorder	13	Vascular	CHRP ENDO			NAMPT NUCB	Basal forebrain: 74.0%, Medulla: 23.3%, Hippocampus: 1.4%	73	0.207721	69	0.079992	0.194086	0.112189	0.284503
ASD_HIQ	ASD without ID (FSIQ > 70)	Primary disorder	30	Fibroblast	CHRP	ARACH		IGF	Cerebral cortex: 35.3%, Basal forebrain: 29.7%, Medulla: 10.6%	283	0.18409	97	0.0810919	0.195425	0.111189	0.284503
ASD_HIQ	ASD without ID (FSIQ > 70)	Primary disorder	188	Hippocampal CA1-3	NEUR		VGLUT1	CBLN CCK NTS NUCB NXPH SCG proSAAS	Hippocampus: 98.4%, Cerebral cortex: 1.2%, Amygdala: 0.3%	1458	0.118678	221	0.0813919	0.195425	0.0864914	0.271242
ASD_HIQ	ASD without ID (FSIQ > 70)	Primary disorder	85	Deep-layer near-projecting	NEUR		VGLUT1 VGLUT2 VGLUT3	CBLN CCK CHGA CHGB GRP NAMPT NUCB NXPH SCG UBL UCN proSAAS	Cerebral cortex: 47.1%, Basal forebrain: 37.0%, Hypothalamus: 10.9%	514	0.124862	207	0.0827917	0.19691	0.125887	0.301046
ASD_HIQ	ASD without ID (FSIQ > 70)	Primary disorder	363	Splatter	NEUR		VGLUT2	CHGA CHGB CRH NAMPT NUCB NXPH PENK PNOC SCG SST UBL proSAAS	Thalamus: 64.4%, Basal forebrain: 20.9%, Hypothalamus: 7.4%	1482	0.123294	210	0.0830917	0.19691	0.10219	0.279252
ASD_HIQ	ASD without ID (FSIQ > 70)	Primary disorder	444	Midbrain-derived inhibitory	NEUR		GABA	CBLN CHGA CHGB IGF NAMPT NPPC NUCB NXPH PRL SCG UBL VGF proSAAS	Thalamus: 83.2%, Midbrain: 14.0%, Pons: 1.9%	3991	0.140606	178	0.0832917	0.19691	0.10249	0.279252
ASD_HIQ	ASD without ID (FSIQ > 70)	Primary disorder	99	Deep-layer corticothalamic and 6b	NEUR		VGLUT1	CBLN CCK CHGA CHGB NAMPT NUCB NXPH SCG UBL UCN VGF proSAAS	Cerebral cortex: 80.0%, Basal forebrain: 11.2%, Hippocampus: 6.5%	4421	0.120304	218	0.0839916	0.197017	0.119288	0.290962
ASD_HIQ	ASD without ID (FSIQ > 70)	Primary disorder	123	Upper-layer intratelencephalic	NEUR		VGLUT1	ADCYAP CBLN CCK CHGA CHGB NAMPT NUCB SCG UBL VGF proSAAS	Cerebral cortex: 99.2%, Hippocampus: 0.4%, Basal forebrain: 0.3%	55595	0.126419	203	0.0841916	0.197017	0.135386	0.310513
ASD_HIQ	ASD without ID (FSIQ > 70)	Primary disorder	269	LAMP5-LHX6 and Chandelier	NEUR	INT-LAMP5-LHX6	GABA	CCK CHGA CHGB IGF NAMPT NPPC NUCB NXPH PNOC SCG TAC UBL VGF proSAAS	Cerebral cortex: 43.7%, Hippocampus: 25.7%, Amygdala: 22.8%	3214	0.122836	212	0.0848915	0.197585	0.154985	0.323293
ASD_HIQ	ASD without ID (FSIQ > 70)	Primary disorder	222	Eccentric medium spiny neuron	NEUR	MSN-D1 MSN-D2 MSN-ECC	GABA	CHGA CHGB CRH EDN NAMPT NUCB PDYN PENK PTHLH SCG TAC UBL VGF proSAAS	Basal forebrain: 93.9%, Thalamus: 1.9%, Cerebral cortex: 1.8%	2826	0.122267	213	0.0852915	0.197585	0.166083	0.334544
ASD_HIQ	ASD without ID (FSIQ > 70)	Primary disorder	224	Eccentric medium spiny neuron	NEUR	MSN-D1 MSN-D2 MSN-ECC	GABA	CART CHGA CHGB CRH NAMPT NPPB NUCB PDYN PENK SCG TAC UBL VGF proSAAS	Basal forebrain: 70.9%, Amygdala: 13.6%, Cerebral cortex: 8.2%	4297	0.117746	225	0.0874913	0.200127	0.148685	0.321806
ASD_HIQ	ASD without ID (FSIQ > 70)	Primary disorder	60	Astrocyte	ASTRO			AGT proSAAS	Thalamus: 37.1%, Midbrain: 31.3%, Pons: 16.8%	25366	0.157415	146	0.0875912	0.200127	0.122988	0.296845
ASD_HIQ	ASD without ID (FSIQ > 70)	Primary disorder	252	MGE interneuron	NEUR	INT-SST	GABA VGLUT3	CCK CHGA CHGB CORT IGF NAMPT NMU NUCB NXPH PNOC SCG SST TAC UBL VGF proSAAS	Cerebral cortex: 85.8%, Hippocampus: 8.0%, Basal forebrain: 3.6%	16079	0.125017	206	0.0876912	0.200127	0.159684	0.330109
ASD_HIQ	ASD without ID (FSIQ > 70)	Primary disorder	215	Medium spiny neuron	NEUR	MSN-D1	GABA	CBLN CCK CHGB NAMPT NUCB PDYN PENK SCG TAC UBL UCN VGF proSAAS	Basal forebrain: 85.0%, Amygdala: 9.2%, Cerebral cortex: 3.6%	16654	0.129009	198	0.0881912	0.200277	0.134887	0.310513
ASD_HIQ	ASD without ID (FSIQ > 70)	Primary disorder	70	Ependymal	EPEN			AGT NTS NUCB proSAAS	Thalamus: 41.0%, Amygdala: 21.3%, Midbrain: 17.1%	310	0.170321	119	0.0928907	0.209915	0.0944906	0.277747
ASD_HIQ	ASD without ID (FSIQ > 70)	Primary disorder	39	Committed oligodendrocyte precursor	OLIGO	COP			Cerebral cortex: 28.1%, Hippocampus: 19.7%, Amygdala: 14.6%	178	0.157765	143	0.0948905	0.213388	0.176182	0.344934
ASD_HIQ	ASD without ID (FSIQ > 70)	Primary disorder	130	Upper-layer intratelencephalic	NEUR		VGLUT1 VGLUT2	ADCYAP CBLN CCK CHGA CHGB NAMPT NUCB SCG UBL UCN VGF proSAAS	Cerebral cortex: 97.8%, Amygdala: 0.7%, Basal forebrain: 0.7%	25496	0.119374	220	0.0963904	0.215709	0.0973903	0.279149
ASD_HIQ	ASD without ID (FSIQ > 70)	Primary disorder	84	Deep-layer corticothalamic and 6b	NEUR		VGLUT1 VGLUT2 VGLUT3	CCK CHGA CHGB GAL NAMPT NTS NUCB NXPH UBL UCN proSAAS	Hippocampus: 98.5%, Amygdala: 0.8%, Cerebral cortex: 0.7%	4474	0.114964	231	0.0976902	0.217561	0.126687	0.301046
ASD_HIQ	ASD without ID (FSIQ > 70)	Primary disorder	181	Hippocampal CA1-3	NEUR		VGLUT1	CART CBLN CHGA CHGB CORT NAMPT NUCB NXPH SCG UBL UCN VGF proSAAS	Hippocampus: 100.0%, Cerebral cortex: 0.0%, Amygdala: 0.0%	6501	0.117476	226	0.0982902	0.217845	0.169283	0.337768
ASD_HIQ	ASD without ID (FSIQ > 70)	Primary disorder	423	Splatter	NEUR	INT-LAMP5	GABA	CART CCK CHGA CHGB IGF NAMPT NUCB NXPH PENK SCG SST UBL VGF proSAAS	Amygdala: 50.6%, Thalamus: 19.8%, Hypothalamus: 15.4%	3114	0.0963929	261	0.0991901	0.218788	0.169183	0.337768
ASD_HIQ	ASD without ID (FSIQ > 70)	Primary disorder	432	Splatter	NEUR		HDC	CBLN CHGA CHGB NAMPT NMB NPB NUCB NXPH SCG SST UBL VGF proSAAS	Hypothalamus: 79.8%, Midbrain: 19.6%, Thalamus: 0.6%	2555	0.125831	204	0.10139	0.221957	0.106289	0.281606
ASD_HIQ	ASD without ID (FSIQ > 70)	Primary disorder	280	CGE interneuron	NEUR	INT-VIP	GABA	CCK CHGA CHGB CRH IGF NAMPT NUCB PNOC SCG UBL VIP proSAAS	Cerebral cortex: 73.7%, Amygdala: 13.3%, Hippocampus: 7.8%	5106	0.111187	240	0.10159	0.221957	0.164384	0.333836
ASD_HIQ	ASD without ID (FSIQ > 70)	Primary disorder	116	Miscellaneous	NEUR		VGLUT1	CBLN CCK CHGA CHGB NAMPT NUCB SCG UBL UCN VGF proSAAS	Cerebral cortex: 93.4%, Amygdala: 3.3%, Basal forebrain: 2.6%	1341	0.115141	230	0.10239	0.222649	0.137686	0.311822
ASD_HIQ	ASD without ID (FSIQ > 70)	Primary disorder	243	MGE interneuron	NEUR	INT-SST	GABA	CBLN CCK CHGA CHGB CORT IGF NAMPT NMU NPY NUCB NXPH PENK SCG SST TAC UBL VGF proSAAS	Cerebral cortex: 96.3%, Hippocampus: 1.4%, Basal forebrain: 1.1%	16126	0.11809	224	0.10289	0.222686	0.185281	0.352954
ASD_HIQ	ASD without ID (FSIQ > 70)	Primary disorder	98	Deep-layer corticothalamic and 6b	NEUR		VGLUT1	CBLN CCK CHGA CHGB IGF NAMPT NPY NUCB NXPH SCG UBL UCN VGF proSAAS	Cerebral cortex: 75.6%, Basal forebrain: 10.3%, Amygdala: 7.8%	4953	0.10981	241	0.10349	0.222938	0.154385	0.323293
ASD_HIQ	ASD without ID (FSIQ > 70)	Primary disorder	9	Microglia	MGL			IGF	Cerebral cortex: 27.2%, Midbrain: 16.6%, Hippocampus: 15.0%	5165	0.176718	109	0.10479	0.224075	0.0886911	0.271783
ASD_HIQ	ASD without ID (FSIQ > 70)	Primary disorder	52	Astrocyte	ASTRO			AGT	Cerebral cortex: 90.3%, Hypothalamus: 3.9%, Hippocampus: 2.2%	25484	0.152391	157	0.10499	0.224075	0.131187	0.308557
ASD_HIQ	ASD without ID (FSIQ > 70)	Primary disorder	331	Mammillary body	NEUR		VGLUT2	ADCYAP CBLN CCK CHGA CHGB NAMPT NUCB NXPH SCG TAC UBL VGF proSAAS	Hypothalamus: 96.6%, Midbrain: 2.3%, Cerebral cortex: 1.1%	175	0.113226	234	0.107589	0.228151	0.163084	0.333836
ASD_HIQ	ASD without ID (FSIQ > 70)	Primary disorder	184	Hippocampal CA1-3	NEUR		VGLUT1	CBLN CCK CHGA CHGB EDN NAMPT NUCB SCG UBL UCN VGF proSAAS	Hippocampus: 100.0%, Amygdala: 0.0%, Cerebral cortex: 0.0%	7778	0.115221	229	0.107889	0.228151	0.132387	0.309798
ASD_HIQ	ASD without ID (FSIQ > 70)	Primary disorder	107	Deep-layer corticothalamic and 6b	NEUR		VGLUT1	CBLN CCK CHGA CHGB NAMPT NUCB NXPH SCG UBL UCN VGF proSAAS	Cerebral cortex: 100.0%, Amygdala: 0.0%, Hippocampus: 0.0%	998	0.111222	239	0.108389	0.228162	0.186781	0.353839
ASD_HIQ	ASD without ID (FSIQ > 70)	Primary disorder	278	CGE interneuron	NEUR		GABA VGLUT3	CCK CHGA CHGB CRH IGF NAMPT NPW NUCB NXPH PNOC SCG SST UBL proSAAS	Cerebral cortex: 78.0%, Amygdala: 10.4%, Hippocampus: 8.1%	7177	0.112331	236	0.108889	0.228172	0.149385	0.321806
ASD_HIQ	ASD without ID (FSIQ > 70)	Primary disorder	246	MGE interneuron	NEUR	INT-SST	GABA	CBLN CCK CHGA CHGB CORT IGF NAMPT NMU NPPC NPY NUCB NXPH PENK PNOC SCG SST TAC UBL VGF proSAAS	Hippocampus: 72.3%, Cerebral cortex: 16.5%, Amygdala: 8.9%	2100	0.101178	250	0.109789	0.228831	0.183382	0.352505
ASD_HIQ	ASD without ID (FSIQ > 70)	Primary disorder	40	Oligodendrocyte	OLIGO				Hippocampus: 24.8%, Cerebral cortex: 23.4%, Amygdala: 10.0%	4913	0.144134	168	0.110789	0.228831	0.190481	0.356958
ASD_HIQ	ASD without ID (FSIQ > 70)	Primary disorder	16	Vascular	ENDO	CAP		NAMPT NUCB	Cerebral cortex: 25.5%, Hippocampus: 17.8%, Midbrain: 8.4%	1046	0.165471	128	0.110889	0.228831	0.153885	0.323293
ASD_HIQ	ASD without ID (FSIQ > 70)	Primary disorder	400	Splatter	NEUR		CHOL VGLUT3	CHGA CHGB GNRH IGF NAMPT NPPC NUCB PENK SCG UBL VGF proSAAS	Basal forebrain: 54.0%, Amygdala: 22.9%, Hypothalamus: 14.7%	769	0.102181	246	0.111189	0.228831	0.205079	0.366636
ASD_HIQ	ASD without ID (FSIQ > 70)	Primary disorder	26	Fibroblast	FIB	PIA		EDN IGF	Thalamus: 20.7%, Basal forebrain: 15.4%, Pons: 13.1%	1340	0.151862	158	0.114789	0.235189	0.149285	0.321806
ASD_HIQ	ASD without ID (FSIQ > 70)	Primary disorder	244	MGE interneuron	NEUR	INT-SST INT-SST-CHODL	GABA	CBLN CCK CHGA CHGB CORT IGF NAMPT NPY NUCB NXPH PENK SCG SST TAC UBL VGF proSAAS	Cerebral cortex: 77.4%, Amygdala: 13.7%, Hippocampus: 6.5%	1172	0.105649	243	0.118088	0.240586	0.210879	0.369639
ASD_HIQ	ASD without ID (FSIQ > 70)	Primary disorder	95	Deep-layer near-projecting	NEUR		VGLUT1	CCK CHGA CHGB GRP NAMPT NUCB NXPH UBL UCN VGF proSAAS	Cerebral cortex: 89.0%, Basal forebrain: 7.0%, Hypothalamus: 3.3%	1307	0.116515	227	0.118588	0.240586	0.150985	0.322241
ASD_HIQ	ASD without ID (FSIQ > 70)	Primary disorder	247	MGE interneuron	NEUR		GABA	CBLN CCK CHGA CHGB CORT IGF NAMPT NMU NPY NUCB NXPH SCG SST TAC UBL VGF proSAAS	Hippocampus: 91.0%, Amygdala: 4.8%, Cerebral cortex: 3.4%	1110	0.103024	244	0.118988	0.240586	0.193081	0.359284
ASD_HIQ	ASD without ID (FSIQ > 70)	Primary disorder	455	Thalamic excitatory	NEUR		VGLUT2	ADCYAP ADM CART CBLN CCK CHGA CHGB CRH GAL NAMPT NMU NUCB NXPH SCG UBL UCN VGF proSAAS	Thalamus: 97.9%, Midbrain: 2.1%, Cerebral cortex: 0.0%	474	0.102775	245	0.120388	0.242149	0.193281	0.359284
ASD_HIQ	ASD without ID (FSIQ > 70)	Primary disorder	45	Oligodendrocyte	OLIGO				Cerebral cortex: 20.0%, Basal forebrain: 18.5%, Midbrain: 15.8%	109325	0.135832	187	0.121788	0.242149	0.207779	0.366997
ASD_HIQ	ASD without ID (FSIQ > 70)	Primary disorder	76	Choroid plexus	CHRP EPEN OLIGO			NAMPT NUCB UBL proSAAS	Basal forebrain: 55.4%, Medulla: 31.7%, Thalamus: 8.9%	101	0.15275	155	0.121888	0.242149	0.169983	0.337768
ASD_HIQ	ASD without ID (FSIQ > 70)	Primary disorder	448	Thalamic excitatory	NEUR		VGLUT2	ADCYAP ADM CBLN CHGA CHGB CRH NAMPT NTS NUCB NXPH PTHLH PYY SCG UBL UCN VGF proSAAS	Thalamus: 99.7%, Amygdala: 0.3%, Basal forebrain: 0.0%	5500	0.0989343	255	0.122188	0.242149	0.224578	0.376059
ASD_HIQ	ASD without ID (FSIQ > 70)	Primary disorder	273	LAMP5-LHX6 and Chandelier	NEUR	INT-LAMP5-LHX6	GABA	CCK CHGA CHGB CORT IGF NAMPT NPPC NUCB NXPH SCG TAC UBL VGF proSAAS	Amygdala: 44.9%, Cerebral cortex: 33.4%, Hippocampus: 7.3%	3254	0.0979689	258	0.122388	0.242149	0.233777	0.379475
ASD_HIQ	ASD without ID (FSIQ > 70)	Primary disorder	67	Ependymal	CHRP EPEN			AGT NAMPT NTS NUCB UBL proSAAS	Medulla: 52.7%, Spinal cord: 22.3%, Pons: 17.8%	651	0.144183	167	0.122988	0.242296	0.109989	0.284503
ASD_HIQ	ASD without ID (FSIQ > 70)	Primary disorder	91	Deep-layer near-projecting	NEUR		VGLUT1	CCK CHGA CHGB NAMPT NUCB NXPH UBL UCN VGF proSAAS	Cerebral cortex: 89.4%, Basal forebrain: 4.7%, Hippocampus: 3.3%	1523	0.11525	228	0.125387	0.244481	0.150585	0.322241
ASD_HIQ	ASD without ID (FSIQ > 70)	Primary disorder	277	CGE interneuron	NEUR		GABA VGLUT3	CCK CHGA CHGB CRH IGF NAMPT NUCB NXPH PNOC SCG UBL VGF proSAAS	Cerebral cortex: 77.4%, Amygdala: 13.3%, Hippocampus: 6.1%	1650	0.0997437	253	0.125487	0.244481	0.180182	0.349008
ASD_HIQ	ASD without ID (FSIQ > 70)	Primary disorder	115	Hippocampal CA1-3	NEUR	L5-ET	VGLUT1	ADCYAP CBLN CCK CHGA CHGB GNRH NAMPT NUCB PYY SCG UBL UCN VGF proSAAS	Cerebral cortex: 100.0%, Amygdala: 0.0%, Hippocampus: 0.0%	140	0.11463	233	0.125687	0.244481	0.215078	0.372389
ASD_HIQ	ASD without ID (FSIQ > 70)	Primary disorder	424	Splatter	NEUR		GABA	AVP CBLN CCK CHGA CHGB NAMPT NUCB NXPH PNOC SCG SST TAC UBL VGF proSAAS	Amygdala: 34.9%, Hypothalamus: 32.8%, Thalamus: 29.6%	2384	0.087387	280	0.126287	0.244615	0.226477	0.376059
ASD_HIQ	ASD without ID (FSIQ > 70)	Primary disorder	34	Oligodendrocyte precursor	OPC			NXPH proSAAS	Hippocampus: 33.6%, Cerebral cortex: 30.9%, Amygdala: 16.5%	31058	0.118212	223	0.127087	0.245135	0.249875	0.383975
ASD_HIQ	ASD without ID (FSIQ > 70)	Primary disorder	458	Thalamic excitatory	NEUR		VGLUT2	ADCYAP ADM CART CBLN CCK CHGA CHGB CRH GAL NAMPT NMU NTS NUCB NXPH PTHLH SCG UBL UCN VGF proSAAS	Thalamus: 93.6%, Midbrain: 6.4%, Amygdala: 0.0%	7494	0.0991317	254	0.128087	0.246034	0.206779	0.366636
ASD_HIQ	ASD without ID (FSIQ > 70)	Primary disorder	310	Upper rhombic lip	NEUR	CB-GRAN	VGLUT1	AGT CBLN CHGB NUCB UBL proSAAS	Cerebellum: 52.4%, Pons: 26.2%, Medulla: 15.1%	33405	0.122902	211	0.128787	0.246352	0.171983	0.340275
ASD_HIQ	ASD without ID (FSIQ > 70)	Primary disorder	333	Mammillary body	NEUR		HDC VGLUT2	ADCYAP CBLN CHGA CHGB NAMPT NUCB NXPH SCG SST TAC UBL proSAAS	Hypothalamus: 97.7%, Cerebral cortex: 1.0%, Thalamus: 0.8%	711	0.0934405	267	0.132887	0.253144	0.173383	0.341579
ASD_HIQ	ASD without ID (FSIQ > 70)	Primary disorder	167	Miscellaneous	NEUR		VGLUT1	ADCYAP CBLN CCK CHGA CHGB GRP NAMPT NUCB SCG UBL VGF proSAAS	Hippocampus: 76.8%, Cerebral cortex: 14.3%, Midbrain: 8.2%	1973	0.101792	248	0.135786	0.256629	0.178582	0.347369
ASD_HIQ	ASD without ID (FSIQ > 70)	Primary disorder	25	Fibroblast	FIB	PIA		EDN IGF	Thalamus: 22.3%, Cerebral cortex: 20.0%, Pons: 15.0%	709	0.142339	175	0.135986	0.256629	0.184282	0.352505
ASD_HIQ	ASD without ID (FSIQ > 70)	Primary disorder	65	Ependymal	EPEN			AGT NTS NUCB UBL proSAAS	Midbrain: 28.4%, Hippocampus: 12.5%, Pons: 12.5%	88	0.141154	176	0.136386	0.256629	0.153985	0.323293
ASD_HIQ	ASD without ID (FSIQ > 70)	Primary disorder	140	Deep-layer intratelencephalic	NEUR		VGLUT1 VGLUT2	CBLN CCK CHGA CHGB NAMPT NUCB SCG UBL VGF proSAAS	Cerebral cortex: 99.2%, Hippocampus: 0.5%, Basal forebrain: 0.2%	12455	0.10186	247	0.138786	0.260083	0.166183	0.334544
ASD_HIQ	ASD without ID (FSIQ > 70)	Primary disorder	20	Vascular	VSMC			AGT NAMPT UBL	Thalamus: 21.8%, Cerebral cortex: 13.7%, Medulla: 12.4%	845	0.148926	162	0.143786	0.267651	0.143886	0.320441
ASD_HIQ	ASD without ID (FSIQ > 70)	Primary disorder	275	LAMP5-LHX6 and Chandelier	NEUR	INT-LAMP5-LHX6	GABA	CCK CHGA CHGB CORT IGF NAMPT NPPC NUCB NXPH PTHLH SCG UBL UCN proSAAS	Cerebral cortex: 66.0%, Amygdala: 16.5%, Basal forebrain: 9.9%	2174	0.0979823	257	0.143986	0.267651	0.224978	0.376059
ASD_HIQ	ASD without ID (FSIQ > 70)	Primary disorder	313	Splatter	NEUR		VGLUT2	ADCYAP CHGB NAMPT NPPC NUCB SCG UBL proSAAS	Hippocampus: 41.6%, Cerebral cortex: 36.5%, Amygdala: 7.6%	449	0.11227	237	0.145085	0.268612	0.159084	0.330109
ASD_HIQ	ASD without ID (FSIQ > 70)	Primary disorder	90	Deep-layer near-projecting	NEUR		VGLUT1	CCK CHGA CHGB NAMPT NUCB NXPH UBL UCN VGF proSAAS	Cerebral cortex: 95.7%, Basal forebrain: 3.4%, Hypothalamus: 0.6%	1804	0.100941	251	0.146685	0.270488	0.184282	0.352505
ASD_HIQ	ASD without ID (FSIQ > 70)	Primary disorder	182	Hippocampal CA1-3	NEUR		VGLUT1	CART CBLN CCK CHGA CHGB EDN NAMPT NUCB SCG UBL UCN VGF proSAAS	Hippocampus: 100.0%, Cerebral cortex: 0.0%, Amygdala: 0.0%	7341	0.0979418	259	0.148385	0.271653	0.19588	0.361203
ASD_HIQ	ASD without ID (FSIQ > 70)	Primary disorder	105	Deep-layer corticothalamic and 6b	NEUR		VGLUT1	ADCYAP CBLN CCK CHGA CHGB EDN IGF NAMPT NUCB NXPH SCG UBL UCN VGF proSAAS	Cerebral cortex: 80.5%, Basal forebrain: 8.4%, Hippocampus: 7.2%	4269	0.0928376	268	0.148985	0.271653	0.19868	0.362022
ASD_HIQ	ASD without ID (FSIQ > 70)	Primary disorder	402	Splatter	NEUR		GABA	AVP CHGA CHGB NAMPT NUCB SCG SST UBL VGF proSAAS	Midbrain: 58.2%, Hypothalamus: 41.6%, Amygdala: 0.1%	1764	0.0951474	262	0.149085	0.271653	0.160684	0.330693
ASD_HIQ	ASD without ID (FSIQ > 70)	Primary disorder	284	CGE interneuron	NEUR	INT-VIP	GABA	CBLN CCK CHGA CHGB IGF NAMPT NPPC NUCB NXPH PNOC PTHLH SCG TAC UBL VGF VIP proSAAS	Cerebral cortex: 74.7%, Amygdala: 9.9%, Hippocampus: 9.3%	9109	0.0945279	263	0.149785	0.271854	0.20438	0.366636
ASD_HIQ	ASD without ID (FSIQ > 70)	Primary disorder	251	MGE interneuron	NEUR		GABA	CBLN CCK CHGA CHGB CORT IGF NAMPT NMU NUCB NXPH PNOC SCG SST UBL VGF proSAAS	Cerebral cortex: 94.0%, Hippocampus: 2.5%, Basal forebrain: 2.4%	16688	0.0978982	260	0.150485	0.272053	0.247375	0.382994
ASD_HIQ	ASD without ID (FSIQ > 70)	Primary disorder	106	Deep-layer corticothalamic and 6b	NEUR		VGLUT1	ADCYAP CBLN CCK CHGA CHGB IGF NAMPT NUCB NXPH SCG UBL UCN VGF proSAAS	Cerebral cortex: 99.0%, Hippocampus: 0.6%, Basal forebrain: 0.4%	9905	0.0904659	275	0.151385	0.272611	0.223678	0.376059
ASD_HIQ	ASD without ID (FSIQ > 70)	Primary disorder	385	Splatter	NEUR		VGLUT2	ADCYAP CART CBLN CCK CHGA CHGB NAMPT NUCB NXPH PDYN SCG SST TAC UBL VGF proSAAS	Hypothalamus: 93.4%, Midbrain: 4.5%, Amygdala: 0.8%	1800	0.0814234	296	0.153385	0.275137	0.194681	0.360433
ASD_HIQ	ASD without ID (FSIQ > 70)	Primary disorder	5	Microglia	MGL				Hippocampus: 40.4%, Medulla: 29.6%, Basal forebrain: 20.1%	777	0.151189	159	0.154485	0.275689	0.114189	0.284503
ASD_HIQ	ASD without ID (FSIQ > 70)	Primary disorder	272	LAMP5-LHX6 and Chandelier	NEUR	INT-LAMP5-LHX6	GABA	CCK CHGA CHGB CORT IGF NAMPT NPPC NUCB NXPH PNOC SCG TAC UBL UCN VGF proSAAS	Cerebral cortex: 67.5%, Amygdala: 16.1%, Basal forebrain: 7.8%	1960	0.0919515	270	0.155284	0.275689	0.245375	0.382994
ASD_HIQ	ASD without ID (FSIQ > 70)	Primary disorder	50	Oligodendrocyte	OLIGO				Hypothalamus: 90.7%, Thalamus: 3.6%, Basal forebrain: 3.6%	3044	0.121998	214	0.155584	0.275689	0.240176	0.382994
ASD_HIQ	ASD without ID (FSIQ > 70)	Primary disorder	326	Mammillary body	NEUR		VGLUT2	ADCYAP CHGA CHGB NAMPT NUCB NXPH SCG TAC TRH UBL VGF proSAAS	Hypothalamus: 100.0%, Cerebral cortex: 0.0%, Amygdala: 0.0%	1553	0.0899888	277	0.156084	0.275689	0.245575	0.382994
ASD_HIQ	ASD without ID (FSIQ > 70)	Primary disorder	248	MGE interneuron	NEUR	INT-SST	GABA	CCK CHGA CHGB CORT IGF NAMPT NMU NPY NUCB NXPH PNOC SCG SST TAC UBL VGF proSAAS	Cerebral cortex: 78.8%, Hippocampus: 12.5%, Amygdala: 5.0%	2535	0.0916453	272	0.157484	0.275699	0.222278	0.376059
ASD_HIQ	ASD without ID (FSIQ > 70)	Primary disorder	55	Astrocyte	ASTRO			AGT NUCB PENK UBL proSAAS	Basal forebrain: 82.4%, Thalamus: 7.0%, Hypothalamus: 5.0%	3576	0.111605	238	0.157684	0.275699	0.212379	0.370858
ASD_HIQ	ASD without ID (FSIQ > 70)	Primary disorder	48	Oligodendrocyte	OLIGO			UBL	Basal forebrain: 47.8%, Thalamus: 42.2%, Hypothalamus: 5.3%	2190	0.121466	216	0.157884	0.275699	0.228377	0.377354
ASD_HIQ	ASD without ID (FSIQ > 70)	Primary disorder	283	CGE interneuron	NEUR		GABA	CCK CHGA CHGB IGF NAMPT NUCB NXPH PNOC SCG SST UBL VGF proSAAS	Cerebral cortex: 81.0%, Hippocampus: 9.3%, Amygdala: 5.0%	10636	0.085627	287	0.158484	0.275703	0.244476	0.382994
ASD_HIQ	ASD without ID (FSIQ > 70)	Primary disorder	393	Splatter	NEUR		GABA	CBLN CHGA CHGB IGF NAMPT NMU NUCB NXPH PNOC SCG SST UBL VGF proSAAS	Thalamus: 76.5%, Hypothalamus: 10.6%, Midbrain: 6.0%	2754	0.0822199	293	0.160684	0.278479	0.214979	0.372389
ASD_HIQ	ASD without ID (FSIQ > 70)	Primary disorder	96	Deep-layer near-projecting	NEUR		VGLUT1 VGLUT2	CCK CHGA CHGB GRP NAMPT NUCB NXPH UBL UCN proSAAS	Cerebral cortex: 85.1%, Amygdala: 7.0%, Basal forebrain: 5.7%	685	0.094343	265	0.162584	0.280356	0.19848	0.362022
ASD_HIQ	ASD without ID (FSIQ > 70)	Primary disorder	31	Fibroblast	CHRP	ABC PIA		IGF NAMPT NUCB	Basal forebrain: 47.3%, Medulla: 20.3%, Hypothalamus: 12.4%	659	0.129049	197	0.162984	0.280356	0.205779	0.366636
ASD_HIQ	ASD without ID (FSIQ > 70)	Primary disorder	306	Cerebellar inhibitory	NEUR	CB-MolLayerInt1	GABA	CHGB NAMPT NPPC NUCB UBL proSAAS	Cerebellum: 91.6%, Pons: 3.4%, Medulla: 3.3%	6586	0.0984617	256	0.164284	0.281542	0.230677	0.379475
ASD_HIQ	ASD without ID (FSIQ > 70)	Primary disorder	240	MGE interneuron	NEUR	INT-SST	GABA	CBLN CCK CHGA CHGB CORT IGF NAMPT NMU NPPC NUCB NXPH PNOC SCG SST TAC UBL proSAAS	Cerebral cortex: 92.3%, Amygdala: 3.0%, Hippocampus: 2.3%	1327	0.0870215	281	0.165383	0.282377	0.263674	0.401167
ASD_HIQ	ASD without ID (FSIQ > 70)	Primary disorder	425	Splatter	NEUR		GABA	AVP CCK CHGA CHGB NAMPT NPY NUCB NXPH SCG SST UBL VGF proSAAS	Thalamus: 35.4%, Hypothalamus: 29.5%, Amygdala: 29.1%	4253	0.0791966	303	0.166083	0.282526	0.245075	0.382994
ASD_HIQ	ASD without ID (FSIQ > 70)	Primary disorder	94	Deep-layer near-projecting	NEUR		VGLUT1	CCK CHGA CHGB NAMPT NUCB NXPH UBL UCN VGF proSAAS	Cerebral cortex: 94.1%, Hippocampus: 2.6%, Amygdala: 2.0%	2547	0.0913566	274	0.167683	0.284198	0.206379	0.366636
ASD_HIQ	ASD without ID (FSIQ > 70)	Primary disorder	128	Upper-layer intratelencephalic	NEUR		VGLUT1 VGLUT2	ADCYAP CBLN CCK CHGA CHGB NAMPT NUCB SCG UBL VGF proSAAS	Cerebral cortex: 99.9%, Hypothalamus: 0.0%, Basal forebrain: 0.0%	10650	0.0867171	283	0.168483	0.284508	0.19668	0.361234
ASD_HIQ	ASD without ID (FSIQ > 70)	Primary disorder	410	Splatter	NEUR		VGLUT2	AVP CART CBLN CHGA CHGB CRH HCRT NAMPT NMB NPB NUCB OXT PENK SCG SST TRH UBL VGF proSAAS	Hypothalamus: 82.0%, Thalamus: 11.6%, Amygdala: 5.2%	2511	0.0921297	269	0.170183	0.285692	0.163784	0.333836
ASD_HIQ	ASD without ID (FSIQ > 70)	Primary disorder	401	Miscellaneous	NEUR		VGLUT2	CCK CHGB proSAAS	Hippocampus: 76.2%, Amygdala: 19.4%, Cerebral cortex: 4.4%	2038	0.107233	242	0.171183	0.285692	0.137986	0.311822
ASD_HIQ	ASD without ID (FSIQ > 70)	Primary disorder	268	LAMP5-LHX6 and Chandelier	NEUR	INT-LAMP5-LHX6	GABA	CCK CHGA CHGB CORT IGF NAMPT NPPC NUCB NXPH SCG SST TAC UBL VGF proSAAS	Hippocampus: 95.5%, Cerebral cortex: 2.4%, Amygdala: 1.1%	3843	0.082841	292	0.171483	0.285692	0.246075	0.382994
ASD_HIQ	ASD without ID (FSIQ > 70)	Primary disorder	282	CGE interneuron	NEUR		GABA	CCK CHGA CHGB CRH IGF NAMPT NUCB PNOC SCG UBL proSAAS	Cerebral cortex: 82.6%, Hippocampus: 11.9%, Amygdala: 2.2%	10065	0.0847822	289	0.172183	0.285692	0.241976	0.382994
ASD_HIQ	ASD without ID (FSIQ > 70)	Primary disorder	93	Deep-layer near-projecting	NEUR		VGLUT1	CCK CHGA CHGB NAMPT NUCB NXPH UBL UCN VGF proSAAS	Cerebral cortex: 97.2%, Basal forebrain: 1.1%, Hypothalamus: 0.7%	2217	0.0935705	266	0.172283	0.285692	0.20298	0.366636
ASD_HIQ	ASD without ID (FSIQ > 70)	Primary disorder	348	Splatter	NEUR		GLY	CHGA CHGB NAMPT NPPC NPY NUCB NXPH PENK PNOC SCG SST UBL VGF proSAAS	Medulla: 65.6%, Spinal cord: 26.9%, Pons: 6.0%	1861	0.0798131	300	0.177782	0.292976	0.226677	0.376059
ASD_HIQ	ASD without ID (FSIQ > 70)	Primary disorder	89	Deep-layer near-projecting	NEUR		VGLUT1 VGLUT2	CCK CHGA CHGB NAMPT NUCB NXPH UBL UCN VGF proSAAS	Cerebral cortex: 98.1%, Basal forebrain: 1.6%, Amygdala: 0.1%	1405	0.0904586	276	0.178582	0.292976	0.217078	0.373407
ASD_HIQ	ASD without ID (FSIQ > 70)	Primary disorder	87	Deep-layer near-projecting	NEUR		VGLUT1 VGLUT2	CCK CHGA CHGB GRP NAMPT NUCB NXPH UBL UCN VGF proSAAS	Cerebral cortex: 83.9%, Basal forebrain: 12.2%, Hypothalamus: 2.8%	1203	0.0869579	282	0.178582	0.292976	0.221078	0.376059
ASD_HIQ	ASD without ID (FSIQ > 70)	Primary disorder	418	Splatter	NEUR		HDC VGLUT2	ADCYAP AVP CART CBLN CCK CHGA CHGB NAMPT NUCB NXPH SCG SST UBL VGF proSAAS	Hypothalamus: 99.3%, Midbrain: 0.5%, Thalamus: 0.1%	5390	0.0742162	309	0.180482	0.294978	0.215678	0.372389
ASD_HIQ	ASD without ID (FSIQ > 70)	Primary disorder	413	Splatter	NEUR		VGLUT2	ADCYAP CBLN CCK CHGA CHGB NAMPT NTS NUCB NXPH SCG UBL proSAAS	Hypothalamus: 92.1%, Midbrain: 5.8%, Pons: 1.4%	4634	0.0794252	301	0.181082	0.294978	0.208679	0.36718
ASD_HIQ	ASD without ID (FSIQ > 70)	Primary disorder	118	Miscellaneous	NEUR	L5-ET	VGLUT1	ADCYAP CBLN CCK CHGA CHGB NAMPT NUCB NXPH SCG UBL VGF proSAAS	Hippocampus: 60.6%, Cerebral cortex: 26.6%, Midbrain: 11.9%	109	0.0885402	279	0.182782	0.295657	0.233777	0.379475
ASD_HIQ	ASD without ID (FSIQ > 70)	Primary disorder	131	Upper-layer intratelencephalic	NEUR		VGLUT1 VGLUT2	ADCYAP CBLN CCK CHGA CHGB NAMPT NUCB SCG UBL UCN VGF proSAAS	Cerebral cortex: 99.9%, Hypothalamus: 0.0%, Basal forebrain: 0.0%	22050	0.0830124	291	0.182782	0.295657	0.246375	0.382994
ASD_HIQ	ASD without ID (FSIQ > 70)	Primary disorder	287	CGE interneuron	NEUR	INT-LAMP5	GABA	CBLN CCK CHGA CHGB CORT CRH IGF NAMPT NUCB NXPH SCG SST UBL proSAAS	Cerebral cortex: 53.6%, Amygdala: 17.5%, Hippocampus: 15.0%	18571	0.0861491	286	0.187181	0.301715	0.268673	0.406093
ASD_HIQ	ASD without ID (FSIQ > 70)	Primary disorder	92	Deep-layer near-projecting	NEUR		VGLUT1	CCK CHGA CHGB GRP NAMPT NUCB NXPH UBL UCN VGF proSAAS	Cerebral cortex: 94.7%, Hippocampus: 2.5%, Basal forebrain: 2.2%	2119	0.091741	271	0.189081	0.303716	0.205079	0.366636
ASD_HIQ	ASD without ID (FSIQ > 70)	Primary disorder	347	Splatter	NEUR		GLY	CCK CHGA CHGB NAMPT NPPC NUCB NXPH PDYN PNOC SCG SST UBL proSAAS	Medulla: 68.6%, Spinal cord: 29.3%, Pons: 0.9%	2434	0.0738307	310	0.190181	0.304422	0.223178	0.376059
ASD_HIQ	ASD without ID (FSIQ > 70)	Primary disorder	114	Miscellaneous	NEUR	L5-ET	VGLUT1	CBLN CCK CHGA CHGB NAMPT NUCB PYY SCG UBL UCN VGF proSAAS	Cerebral cortex: 98.4%, Hippocampus: 1.2%, Basal forebrain: 0.3%	915	0.0816191	295	0.19738	0.314561	0.226777	0.376059
ASD_HIQ	ASD without ID (FSIQ > 70)	Primary disorder	411	Splatter	NEUR		VGLUT2	AVP CBLN CCK CHGA CHGB GRP NAMPT NPY NUCB NXPH PDYN SCG UBL VGF proSAAS	Hypothalamus: 99.2%, Amygdala: 0.2%, Midbrain: 0.2%	1665	0.0890411	278	0.19788	0.314561	0.149385	0.321806
ASD_HIQ	ASD without ID (FSIQ > 70)	Primary disorder	253	MGE interneuron	NEUR	INT-SST	GABA	CBLN CCK CHGA CHGB CORT IGF NAMPT NMU NPY NUCB NXPH PNOC SCG SST TAC UBL VGF proSAAS	Cerebral cortex: 81.1%, Amygdala: 8.4%, Basal forebrain: 6.1%	5703	0.0734561	311	0.20218	0.318748	0.317668	0.4506
ASD_HIQ	ASD without ID (FSIQ > 70)	Primary disorder	14	Vascular	ENDO	ARTERIOLE CAP		EDN NAMPT	Hippocampus: 23.8%, Cerebral cortex: 23.3%, Thalamus: 10.3%	748	0.112793	235	0.20278	0.318748	0.245975	0.382994
ASD_HIQ	ASD without ID (FSIQ > 70)	Primary disorder	64	Astrocyte	ASTRO			ADM AGT NAMPT NUCB SPX	Hypothalamus: 93.0%, Amygdala: 1.6%, Thalamus: 1.6%	1181	0.094353	264	0.20278	0.318748	0.283672	0.420491
ASD_HIQ	ASD without ID (FSIQ > 70)	Primary disorder	88	Deep-layer near-projecting	NEUR		VGLUT1	CCK CHGA CHGB NAMPT NUCB NXPH UBL UCN VGF proSAAS	Cerebral cortex: 92.2%, Basal forebrain: 4.8%, Amygdala: 1.9%	1548	0.0805438	299	0.20328	0.318748	0.246875	0.382994
ASD_HIQ	ASD without ID (FSIQ > 70)	Primary disorder	21	Vascular	PER			AGT IGF UBL	Thalamus: 28.3%, Pons: 17.9%, Basal forebrain: 9.8%	1753	0.119449	219	0.20408	0.318918	0.176582	0.344934
ASD_HIQ	ASD without ID (FSIQ > 70)	Primary disorder	304	Cerebellar inhibitory	NEUR	CB-MolLayerInt1	GABA	CHGB NAMPT NPPC NUCB UBL proSAAS	Cerebellum: 95.5%, Pons: 2.4%, Medulla: 1.8%	719	0.0863012	284	0.208779	0.32422	0.276272	0.413512
ASD_HIQ	ASD without ID (FSIQ > 70)	Primary disorder	32	Oligodendrocyte precursor	OPC			NUCB NXPH SCG proSAAS	Hypothalamus: 54.7%, Thalamus: 16.6%, Amygdala: 8.5%	929	0.081974	294	0.208879	0.32422	0.346665	0.477053
ASD_HIQ	ASD without ID (FSIQ > 70)	Primary disorder	185	Hippocampal CA1-3	NEUR		VGLUT1	CBLN CCK CHGB NAMPT NTS NUCB SCG UBL VGF proSAAS	Hippocampus: 100.0%, Cerebral cortex: 0.0%, Amygdala: 0.0%	561	0.0862325	285	0.211379	0.326496	0.187281	0.353839
ASD_HIQ	ASD without ID (FSIQ > 70)	Primary disorder	420	Splatter	NEUR		VGLUT2	ADCYAP AVP CART CBLN CCK CHGA CHGB NAMPT NUCB NXPH SCG TAC TRH UBL VGF proSAAS	Thalamus: 46.3%, Hypothalamus: 26.8%, Amygdala: 24.7%	922	0.069169	315	0.212579	0.326496	0.287171	0.422029
ASD_HIQ	ASD without ID (FSIQ > 70)	Primary disorder	341	Splatter	NEUR		VGLUT2	CBLN CHGA CHGB NAMPT NUCB SCG UBL UCN proSAAS	Pons: 98.8%, Medulla: 1.2%, Cerebral cortex: 0.0%	342	0.0793053	302	0.212579	0.326496	0.30427	0.437404
ASD_HIQ	ASD without ID (FSIQ > 70)	Primary disorder	414	Splatter	NEUR		VGLUT2	ADCYAP CBLN CCK CHGA CHGB NAMPT NMB NPB NUCB NXPH PENK SCG SST TAC UBL VGF proSAAS	Hypothalamus: 90.6%, Midbrain: 8.5%, Thalamus: 0.8%	2915	0.0723613	312	0.213179	0.326496	0.189681	0.35691
ASD_HIQ	ASD without ID (FSIQ > 70)	Primary disorder	47	Oligodendrocyte	OLIGO				Thalamus: 24.9%, Cerebral cortex: 20.9%, Hippocampus: 13.8%	124837	0.0914068	273	0.215078	0.328315	0.288371	0.422029
ASD_HIQ	ASD without ID (FSIQ > 70)	Primary disorder	239	MGE interneuron	NEUR	INT-SST	GABA	CCK CHGA CHGB CORT IGF NAMPT NMU NPPC NUCB NXPH PNOC SCG SST TAC UBL VGF proSAAS	Cerebral cortex: 95.4%, Hippocampus: 1.5%, Basal forebrain: 1.2%	6114	0.0772265	305	0.216178	0.328905	0.309169	0.44263
ASD_HIQ	ASD without ID (FSIQ > 70)	Primary disorder	77	Choroid plexus	CHRP			NUCB UBL proSAAS	Basal forebrain: 49.7%, Medulla: 46.2%, Hippocampus: 3.0%	1659	0.101245	249	0.219078	0.33222	0.267973	0.406093
ASD_HIQ	ASD without ID (FSIQ > 70)	Primary disorder	342	Splatter	NEUR		VGLUT2	ADCYAP ADM CBLN CHGA CHGB IGF NAMPT NUCB NXPH PYY SCG SPX UBL UCN VGF proSAAS	Cerebellum: 97.0%, Pons: 1.8%, Midbrain: 0.8%	868	0.0753077	307	0.221178	0.334303	0.294471	0.42689
ASD_HIQ	ASD without ID (FSIQ > 70)	Primary disorder	133	Upper-layer intratelencephalic	NEUR		VGLUT1 VGLUT2	ADCYAP CBLN CCK CHGA CHGB NAMPT NUCB SCG UBL VGF proSAAS	Cerebral cortex: 100.0%, Basal forebrain: 0.0%, Hypothalamus: 0.0%	20086	0.0789427	304	0.222878	0.334303	0.231877	0.379475
ASD_HIQ	ASD without ID (FSIQ > 70)	Primary disorder	397	Splatter	NEUR		SER VGLUT3	ADCYAP CBLN CCK CHGA CHGB NAMPT NMB NPB NUCB NXPH SCG TAC UBL VGF proSAAS	Pons: 80.1%, Medulla: 8.1%, Midbrain: 7.6%	1316	0.0708159	314	0.223378	0.334303	0.232177	0.379475
ASD_HIQ	ASD without ID (FSIQ > 70)	Primary disorder	392	Splatter	NEUR		GABA	CHGA CHGB IGF NAMPT NUCB NXPH PENK SCG SST UBL UCN VGF proSAAS	Amygdala: 39.6%, Basal forebrain: 32.7%, Hypothalamus: 21.2%	2659	0.0642298	320	0.223578	0.334303	0.292671	0.425619
ASD_HIQ	ASD without ID (FSIQ > 70)	Primary disorder	330	Mammillary body	NEUR		VGLUT2	ADCYAP CBLN CHGA CHGB NAMPT NUCB NXPH SCG TAC TRH UBL VGF proSAAS	Hypothalamus: 100.0%, Cerebral cortex: 0.0%, Amygdala: 0.0%	1808	0.0629086	325	0.224078	0.334303	0.311369	0.4444
ASD_HIQ	ASD without ID (FSIQ > 70)	Primary disorder	180	Hippocampal CA1-3	NEUR		VGLUT1	CART CBLN CHGA CHGB CORT NAMPT NUCB NXPH SCG UBL UCN VGF proSAAS	Hippocampus: 99.6%, Cerebral cortex: 0.4%, Amygdala: 0.0%	14007	0.07087	313	0.227277	0.337489	0.288171	0.422029
ASD_HIQ	ASD without ID (FSIQ > 70)	Primary disorder	449	Thalamic excitatory	NEUR		VGLUT2	ADCYAP ADM CART CBLN CHGA CHGB CRH NAMPT NMU NTS NUCB NXPH PTHLH SCG UBL VGF proSAAS	Thalamus: 98.7%, Amygdala: 1.0%, Midbrain: 0.3%	3539	0.0639887	321	0.227677	0.337489	0.365063	0.487105
ASD_HIQ	ASD without ID (FSIQ > 70)	Primary disorder	339	Splatter	NEUR		GLY VGLUT2	CHGA CHGB NAMPT NUCB NXPH PENK SCG TAC UBL VGF proSAAS	Pons: 99.4%, Medulla: 0.4%, Midbrain: 0.2%	489	0.0650461	318	0.229177	0.338624	0.284672	0.42062
ASD_HIQ	ASD without ID (FSIQ > 70)	Primary disorder	63	Astrocyte	ASTRO			AGT proSAAS	Medulla: 38.6%, Spinal cord: 20.0%, Pons: 15.4%	11325	0.0844194	290	0.231077	0.339256	0.246575	0.382994
ASD_HIQ	ASD without ID (FSIQ > 70)	Primary disorder	422	Splatter	NEUR		GABA	AVP CCK CHGA CHGB NAMPT NUCB NXPH SCG SST TAC UBL VGF proSAAS	Hypothalamus: 44.2%, Amygdala: 23.2%, Thalamus: 20.2%	2976	0.0615826	328	0.231077	0.339256	0.325167	0.457441
ASD_HIQ	ASD without ID (FSIQ > 70)	Primary disorder	364	Splatter	NEUR		VGLUT2	ADCYAP CBLN CHGA CHGB NAMPT NUCB NXPH SCG TAC UBL VGF proSAAS	Midbrain: 99.6%, Thalamus: 0.2%, Medulla: 0.1%	7200	0.0605439	331	0.234277	0.342007	0.275472	0.413512
ASD_HIQ	ASD without ID (FSIQ > 70)	Primary disorder	445	Thalamic excitatory	NEUR		VGLUT2	ADCYAP CALCB CART CHGA CHGB CRH NAMPT NUCB SCG UBL VGF proSAAS	Thalamus: 99.3%, Hippocampus: 0.7%, Cerebral cortex: 0.0%	134	0.0757545	306	0.234677	0.342007	0.377562	0.488922
ASD_HIQ	ASD without ID (FSIQ > 70)	Primary disorder	24	Fibroblast	FIB	PIA PVF		IGF NAMPT	Basal forebrain: 38.0%, Medulla: 32.3%, Hippocampus: 25.1%	279	0.10021	252	0.235176	0.342007	0.257174	0.392574
ASD_HIQ	ASD without ID (FSIQ > 70)	Primary disorder	271	LAMP5-LHX6 and Chandelier	NEUR	INT-LAMP5-LHX6	GABA	CCK CHGA CHGB CORT IGF NAMPT NPPC NUCB NXPH PNOC SCG SST TAC UBL VGF proSAAS	Cerebral cortex: 63.9%, Amygdala: 16.6%, Hippocampus: 9.9%	4045	0.0625282	327	0.236976	0.343541	0.335066	0.469195
ASD_HIQ	ASD without ID (FSIQ > 70)	Primary disorder	285	CGE interneuron	NEUR	INT-VIP	GABA	CCK CHGA CHGB IGF NAMPT NUCB NXPH PENK PNOC SCG TAC UBL VIP proSAAS	Cerebral cortex: 62.9%, Hippocampus: 22.3%, Amygdala: 9.5%	4688	0.0635009	323	0.240176	0.345	0.30457	0.437404
ASD_HIQ	ASD without ID (FSIQ > 70)	Primary disorder	312	Upper rhombic lip	NEUR	CB-GRAN	VGLUT1	AGT CBLN CHGB UBL proSAAS	Medulla: 61.0%, Pons: 34.8%, Cerebellum: 3.6%	5392	0.080576	298	0.240576	0.345	0.249775	0.383975
ASD_HIQ	ASD without ID (FSIQ > 70)	Primary disorder	192	Hippocampal CA4	NEUR		VGLUT1	CART CBLN CHGA CHGB NAMPT NUCB NXPH PDYN UBL VGF proSAAS	Hippocampus: 99.6%, Cerebral cortex: 0.4%, Amygdala: 0.0%	1635	0.0684513	316	0.240876	0.345	0.221678	0.376059
ASD_HIQ	ASD without ID (FSIQ > 70)	Primary disorder	61	Astrocyte	ASTRO			AGT proSAAS	Hippocampus: 47.7%, Cerebral cortex: 21.1%, Basal forebrain: 19.2%	13621	0.0806418	297	0.240976	0.345	0.278672	0.415751
ASD_HIQ	ASD without ID (FSIQ > 70)	Primary disorder	44	Oligodendrocyte	OLIGO			UBL	Thalamus: 20.9%, Pons: 19.2%, Midbrain: 19.1%	101039	0.0856176	288	0.245675	0.350639	0.312669	0.444877
ASD_HIQ	ASD without ID (FSIQ > 70)	Primary disorder	266	LAMP5-LHX6 and Chandelier	NEUR	CHAND	GABA	CCK CHGA CHGB CRH IGF NAMPT NPPC NUCB NXPH PTHLH SCG SPX TAC UBL proSAAS	Amygdala: 42.8%, Hippocampus: 27.1%, Cerebral cortex: 25.1%	3566	0.0605875	330	0.246475	0.350695	0.358464	0.484271
ASD_HIQ	ASD without ID (FSIQ > 70)	Primary disorder	193	Hippocampal CA4	NEUR		VGLUT1	CART CBLN CCK CHGA CHGB NAMPT NUCB UBL VGF proSAAS	Hippocampus: 98.3%, Amygdala: 0.9%, Cerebral cortex: 0.5%	1343	0.0630917	324	0.248175	0.35072	0.247575	0.382994
ASD_HIQ	ASD without ID (FSIQ > 70)	Primary disorder	451	Thalamic excitatory	NEUR		VGLUT2	ADCYAP ADM CART CBLN CCK CHGA CHGB CRH GAL NAMPT NMU NTS NUCB NXPH PNOC PTHLH SCG UBL UCN VGF proSAAS	Thalamus: 99.9%, Midbrain: 0.1%, Hypothalamus: 0.0%	9740	0.0590705	335	0.248175	0.35072	0.39676	0.505267
ASD_HIQ	ASD without ID (FSIQ > 70)	Primary disorder	421	Splatter	NEUR		GABA	AVP CBLN CHGA CHGB NAMPT NTS NUCB NXPH OXT PNOC SCG TAC UBL VGF proSAAS	Hypothalamus: 64.1%, Amygdala: 19.7%, Thalamus: 14.8%	1417	0.0597381	333	0.248775	0.35072	0.320268	0.452894
ASD_HIQ	ASD without ID (FSIQ > 70)	Primary disorder	236	MGE interneuron	NEUR	INT-SST	GABA	CCK CHGA CHGB CORT IGF NAMPT NPPC NPY NUCB NXPH PNOC SCG SST TAC UBL VGF proSAAS	Hippocampus: 61.2%, Cerebral cortex: 21.0%, Amygdala: 16.5%	4303	0.0593439	334	0.252075	0.354288	0.351165	0.480377
ASD_HIQ	ASD without ID (FSIQ > 70)	Primary disorder	62	Astrocyte	ASTRO			ADM AGT proSAAS	Basal forebrain: 40.2%, Cerebellum: 19.3%, Midbrain: 16.2%	24821	0.0750495	308	0.254375	0.356434	0.279572	0.415751
ASD_HIQ	ASD without ID (FSIQ > 70)	Primary disorder	260	MGE interneuron	NEUR	INT-PVALB	GABA	CCK CHGA CHGB CORT IGF NAMPT NPPC NUCB NXPH PNOC SCG TAC UBL VGF proSAAS	Cerebral cortex: 86.4%, Amygdala: 4.6%, Basal forebrain: 4.2%	6212	0.0639632	322	0.260974	0.362396	0.357664	0.484271
ASD_HIQ	ASD without ID (FSIQ > 70)	Primary disorder	286	CGE interneuron	NEUR	INT-LAMP5	GABA	CBLN CCK CHGA CHGB CORT CRH IGF NAMPT NPW NPY NUCB NXPH PNOC SCG SST UBL VGF proSAAS	Cerebral cortex: 70.6%, Hippocampus: 13.8%, Amygdala: 10.2%	15597	0.0602443	332	0.261174	0.362396	0.345665	0.477053
ASD_HIQ	ASD without ID (FSIQ > 70)	Primary disorder	35	Oligodendrocyte precursor	OPC			NXPH proSAAS	Cerebral cortex: 62.3%, Hippocampus: 21.4%, Basal forebrain: 6.5%	23965	0.0607419	329	0.261374	0.362396	0.412959	0.513137
ASD_HIQ	ASD without ID (FSIQ > 70)	Primary disorder	322	Lower rhombic lip	NEUR		VGLUT1 VGLUT2	ADCYAP AGT CALCB CART CBLN CHGA CHGB CRH IGF NAMPT NUCB NXPH SCG UBL VGF proSAAS	Pons: 83.9%, Medulla: 15.5%, Cerebral cortex: 0.4%	504	0.0509728	348	0.261774	0.362396	0.367863	0.487105
ASD_HIQ	ASD without ID (FSIQ > 70)	Primary disorder	235	Splatter	NEUR	INT-SST-CHODL	GABA	CBLN CCK CHGA CHGB CORT IGF NAMPT NPY NUCB NXPH PNOC SCG SST TAC UBL VGF proSAAS	Cerebral cortex: 31.8%, Amygdala: 28.5%, Basal forebrain: 25.2%	3850	0.0495283	352	0.262774	0.362691	0.350865	0.480377
ASD_HIQ	ASD without ID (FSIQ > 70)	Primary disorder	176	Miscellaneous	NEUR		VGLUT1 VGLUT2	CBLN CCK CHGA CHGB GRP NAMPT NUCB PDYN PNOC SCG UBL VGF proSAAS	Hippocampus: 98.8%, Cerebral cortex: 1.0%, Thalamus: 0.2%	414	0.0571137	340	0.264874	0.364236	0.270473	0.407477
ASD_HIQ	ASD without ID (FSIQ > 70)	Primary disorder	195	Hippocampal CA4	NEUR		VGLUT1	CART CBLN CCK CHGA CHGB IGF NAMPT NUCB UBL VGF proSAAS	Hippocampus: 99.4%, Thalamus: 0.5%, Cerebral cortex: 0.1%	2159	0.0574711	339	0.265473	0.364236	0.252475	0.386681
ASD_HIQ	ASD without ID (FSIQ > 70)	Primary disorder	376	Splatter	NEUR		VGLUT2	ADCYAP AVP CBLN CCK CHGA CHGB NAMPT NUCB NXPH SCG TAC TRH UBL VGF proSAAS	Hypothalamus: 51.0%, Midbrain: 37.9%, Thalamus: 6.6%	2573	0.0495814	351	0.271673	0.371636	0.290571	0.423903
ASD_HIQ	ASD without ID (FSIQ > 70)	Primary disorder	372	Thalamic excitatory	NEUR		VGLUT2	ADCYAP CALCB CART CBLN CCK CHGA CHGB CRH IGF NAMPT NMB NPB NUCB NXPH PTHLH SCG UBL VGF proSAAS	Midbrain: 53.2%, Thalamus: 44.2%, Cerebral cortex: 2.5%	2593	0.0515582	346	0.275272	0.375446	0.237676	0.382994
ASD_HIQ	ASD without ID (FSIQ > 70)	Primary disorder	267	LAMP5-LHX6 and Chandelier	NEUR	INT-LAMP5-LHX6	GABA VGLUT3	CCK CHGA CHGB CORT IGF NAMPT NPPC NPW NUCB NXPH SCG TAC UBL VGF proSAAS	Hippocampus: 80.6%, Cerebral cortex: 13.8%, Amygdala: 1.9%	1018	0.0512238	347	0.278072	0.378145	0.370263	0.487689
ASD_HIQ	ASD without ID (FSIQ > 70)	Primary disorder	262	MGE interneuron	NEUR	INT-PVALB	GABA	CCK CHGA CHGB CORT IGF NAMPT NMU NPPC NUCB NXPH PNOC SCG TAC UBL VGF proSAAS	Cerebral cortex: 94.5%, Basal forebrain: 2.1%, Hippocampus: 1.8%	10119	0.0559628	341	0.279972	0.379609	0.376862	0.488922
ASD_HIQ	ASD without ID (FSIQ > 70)	Primary disorder	33	Oligodendrocyte precursor	OPC			NXPH proSAAS	Pons: 23.8%, Midbrain: 22.9%, Thalamus: 19.2%	48139	0.0540982	343	0.283972	0.383903	0.408759	0.509292
ASD_HIQ	ASD without ID (FSIQ > 70)	Primary disorder	274	LAMP5-LHX6 and Chandelier	NEUR	INT-LAMP5-LHX6	GABA	CCK CHGA CHGB CORT IGF NAMPT NPPC NUCB NXPH SCG UBL UCN proSAAS	Cerebral cortex: 84.6%, Basal forebrain: 5.9%, Hippocampus: 3.1%	6373	0.0497341	350	0.289771	0.390131	0.368163	0.487105
ASD_HIQ	ASD without ID (FSIQ > 70)	Primary disorder	58	Astrocyte	ASTRO			AGT UBL proSAAS	Cerebral cortex: 57.1%, Hippocampus: 37.8%, Amygdala: 3.0%	8021	0.0581776	337	0.290271	0.390131	0.335866	0.469195
ASD_HIQ	ASD without ID (FSIQ > 70)	Primary disorder	263	MGE interneuron	NEUR		GABA	CCK CHGA CHGB IGF NAMPT NPPC NUCB NXPH PNOC TAC UBL proSAAS	Cerebral cortex: 98.5%, Basal forebrain: 0.6%, Hippocampus: 0.4%	6587	0.058813	336	0.292071	0.39121	0.375762	0.488922
ASD_HIQ	ASD without ID (FSIQ > 70)	Primary disorder	288	CGE interneuron	NEUR	INT-LAMP5	GABA	CBLN CCK CHGA CHGB CORT CRH IGF NAMPT NUCB NXPH SCG UBL proSAAS	Cerebral cortex: 70.6%, Amygdala: 13.7%, Hippocampus: 6.3%	24831	0.054581	342	0.292771	0.39121	0.366563	0.487105
ASD_HIQ	ASD without ID (FSIQ > 70)	Primary disorder	307	Cerebellar inhibitory	NEUR	CB-MolLayerInt2	GABA	CHGB NAMPT NUCB NXPH UBL VGF proSAAS	Cerebellum: 70.3%, Medulla: 12.1%, Pons: 11.7%	3020	0.0575494	338	0.294771	0.392743	0.375562	0.488922
ASD_HIQ	ASD without ID (FSIQ > 70)	Primary disorder	132	Miscellaneous	NEUR		VGLUT1 VGLUT2	CBLN CCK CHGA CHGB NAMPT NUCB SCG UBL VGF proSAAS	Cerebral cortex: 98.4%, Hippocampus: 0.8%, Midbrain: 0.8%	492	0.0627394	326	0.29617	0.392927	0.343066	0.474935
ASD_HIQ	ASD without ID (FSIQ > 70)	Primary disorder	323	Mammillary body	NEUR		VGLUT2	ADCYAP CBLN CHGA CHGB IGF NAMPT NUCB NXPH SCG TAC TRH UBL VGF proSAAS	Hypothalamus: 99.7%, Thalamus: 0.2%, Midbrain: 0.2%	654	0.0464235	356	0.29797	0.392927	0.368763	0.487105
ASD_HIQ	ASD without ID (FSIQ > 70)	Primary disorder	259	MGE interneuron	NEUR	INT-PVALB	GABA	CBLN CCK CHGA CHGB CORT IGF NAMPT NMU NPPC NUCB NXPH PNOC SCG TAC UBL VGF proSAAS	Cerebral cortex: 89.3%, Amygdala: 3.4%, Hippocampus: 3.3%	17841	0.0493843	353	0.29887	0.392927	0.407059	0.509292
ASD_HIQ	ASD without ID (FSIQ > 70)	Primary disorder	86	Deep-layer near-projecting	NEUR		VGLUT1 VGLUT2	CCK CHGA CHGB NAMPT NUCB NXPH UBL UCN VGF proSAAS	Cerebral cortex: 97.0%, Basal forebrain: 1.8%, Hippocampus: 1.1%	1508	0.0525093	344	0.29897	0.392927	0.341466	0.474144
ASD_HIQ	ASD without ID (FSIQ > 70)	Primary disorder	261	MGE interneuron	NEUR	INT-PVALB	GABA	CCK CHGA CHGB CORT IGF NAMPT NMU NPPC NUCB NXPH PNOC SCG TAC UBL VGF proSAAS	Cerebral cortex: 95.5%, Hippocampus: 1.4%, Basal forebrain: 1.4%	21457	0.0505215	349	0.29917	0.392927	0.40176	0.506798
ASD_HIQ	ASD without ID (FSIQ > 70)	Primary disorder	46	Oligodendrocyte	OLIGO				Thalamus: 22.7%, Midbrain: 19.9%, Cerebral cortex: 13.7%	60616	0.0646184	319	0.30277	0.396525	0.361964	0.485074
ASD_HIQ	ASD without ID (FSIQ > 70)	Primary disorder	303	Cerebellar inhibitory	NEUR	CB-MolLayerInt1	GABA	CHGB NAMPT NPPC NUCB PTHLH UBL proSAAS	Cerebellum: 96.8%, Pons: 1.5%, Medulla: 1.0%	1439	0.0471352	355	0.305669	0.398321	0.40246	0.506798
ASD_HIQ	ASD without ID (FSIQ > 70)	Primary disorder	254	MGE interneuron	NEUR	INT-SST	GABA VGLUT3	CBLN CCK CHGA CHGB CORT IGF NAMPT NMU NUCB NXPH PNOC SCG SST TAC UBL VGF proSAAS	Cerebral cortex: 77.9%, Hippocampus: 13.0%, Amygdala: 4.5%	7539	0.043762	358	0.305869	0.398321	0.418658	0.518821
ASD_HIQ	ASD without ID (FSIQ > 70)	Primary disorder	308	Upper rhombic lip	NEUR	UBC	VGLUT1	ADCYAP AGT CBLN CHGA CHGB NAMPT NUCB SCG UBL proSAAS	Cerebellum: 84.5%, Pons: 10.2%, Medulla: 3.6%	920	0.0523247	345	0.308069	0.400056	0.353865	0.482638
ASD_HIQ	ASD without ID (FSIQ > 70)	Primary disorder	450	Thalamic excitatory	NEUR		VGLUT2	ADCYAP ADM CART CBLN CCK CHGA CHGB CRH NAMPT NMU NTS NUCB NXPH PTHLH SCG UBL UCN VGF proSAAS	Thalamus: 99.9%, Basal forebrain: 0.0%, Hypothalamus: 0.0%	3092	0.039251	365	0.309969	0.401392	0.470153	0.564428
ASD_HIQ	ASD without ID (FSIQ > 70)	Primary disorder	343	Splatter	NEUR		VGLUT2	CBLN CHGA CHGB NAMPT NPPC NTS NUCB SCG SST TRH UBL proSAAS	Medulla: 57.2%, Spinal cord: 34.1%, Pons: 5.9%	2797	0.0450222	357	0.310969	0.401559	0.337766	0.470424
ASD_HIQ	ASD without ID (FSIQ > 70)	Primary disorder	324	Mammillary body	NEUR		VGLUT2	ADCYAP CBLN CHGA CHGB NAMPT NUCB NXPH SCG TAC TRH UBL VGF proSAAS	Hypothalamus: 100.0%, Cerebral cortex: 0.0%, Amygdala: 0.0%	3071	0.0394523	364	0.312869	0.402884	0.40346	0.506798
ASD_HIQ	ASD without ID (FSIQ > 70)	Primary disorder	377	Splatter	NEUR		VGLUT2	ADCYAP AVP CBLN CHGA CHGB NAMPT NUCB NXPH SCG TRH UBL VGF proSAAS	Hypothalamus: 33.0%, Amygdala: 32.4%, Thalamus: 31.4%	1964	0.0428333	361	0.316168	0.405999	0.355764	0.483798
ASD_HIQ	ASD without ID (FSIQ > 70)	Primary disorder	36	Oligodendrocyte precursor	OPC			NXPH proSAAS	Cerebral cortex: 33.7%, Thalamus: 12.5%, Midbrain: 11.5%	1643	0.0471449	354	0.320368	0.410249	0.473753	0.565803
ASD_HIQ	ASD without ID (FSIQ > 70)	Primary disorder	97	Deep-layer corticothalamic and 6b	NEUR		VGLUT1	ADCYAP CCK CHGA CHGB GAL NAMPT NUCB NXPH PDYN SCG UBL VGF proSAAS	Cerebral cortex: 54.4%, Hippocampus: 42.5%, Amygdala: 2.1%	287	0.043122	360	0.325367	0.415497	0.30097	0.434944
ASD_HIQ	ASD without ID (FSIQ > 70)	Primary disorder	19	Vascular	ENDO VSMC	FIBMYO		IGF NAMPT NUCB UBL	Thalamus: 28.4%, Midbrain: 12.2%, Medulla: 11.8%	229	0.0650902	317	0.335966	0.427847	0.372163	0.488795
ASD_HIQ	ASD without ID (FSIQ > 70)	Primary disorder	199	Hippocampal dentate gyrus	NEUR	DG-GRAN	VGLUT1	CART CBLN CCK CHGA CHGB GRP NAMPT NTS NUCB PDYN SCG UBL proSAAS	Hippocampus: 96.8%, Thalamus: 3.2%, Cerebral cortex: 0.0%	1365	0.0399595	363	0.338366	0.429716	0.325467	0.457441
ASD_HIQ	ASD without ID (FSIQ > 70)	Primary disorder	289	CGE interneuron	NEUR	INT-VIP	GABA	CBLN CCK CHGA CHGB CRH IGF NAMPT NPPC NUCB NXPH PNOC PTHLH SCG TAC UBL VGF VIP proSAAS	Cerebral cortex: 82.1%, Hippocampus: 7.9%, Amygdala: 5.8%	14326	0.0407627	362	0.339666	0.430181	0.419958	0.519037
ASD_HIQ	ASD without ID (FSIQ > 70)	Primary disorder	334	Splatter	NEUR		CHOL VGLUT1 VGLUT2	ADCYAP CART CBLN CCK CHGB CRH NAMPT NMU NUCB NXPH SCG TAC UBL VGF proSAAS	Thalamus: 91.7%, Midbrain: 8.2%, Pons: 0.1%	1998	0.0376501	366	0.344366	0.434938	0.374463	0.488922
ASD_HIQ	ASD without ID (FSIQ > 70)	Primary disorder	257	MGE interneuron	NEUR	INT-PVALB	GABA	CCK CHGA CHGB CORT IGF NAMPT NPPC NUCB NXPH SCG TAC UBL VGF proSAAS	Cerebral cortex: 73.5%, Hippocampus: 19.7%, Amygdala: 3.5%	12242	0.0354853	368	0.353065	0.443998	0.460954	0.556765
ASD_HIQ	ASD without ID (FSIQ > 70)	Primary disorder	296	CGE interneuron	NEUR	INT-VIP	GABA	CBLN CCK CHGA CHGB CRH IGF NAMPT NPPC NUCB NXPH PTHLH SCG TAC UBL VGF VIP proSAAS	Cerebral cortex: 72.9%, Amygdala: 10.5%, Hippocampus: 9.0%	9524	0.0316972	371	0.353465	0.443998	0.447055	0.546664
ASD_HIQ	ASD without ID (FSIQ > 70)	Primary disorder	325	Mammillary body	NEUR		VGLUT2	ADCYAP CBLN CHGA CHGB IGF NAMPT NUCB NXPH SCG TAC TRH UBL VGF proSAAS	Hypothalamus: 100.0%, Cerebral cortex: 0.0%, Amygdala: 0.0%	2155	0.0266771	378	0.367463	0.460328	0.450355	0.547793
ASD_HIQ	ASD without ID (FSIQ > 70)	Primary disorder	416	Splatter	NEUR		GABA	AVP CHGA CHGB GAL NAMPT NTS NUCB NXPH PENK PNOC SCG UBL VGF proSAAS	Hypothalamus: 65.4%, Thalamus: 17.9%, Amygdala: 8.1%	3344	0.031947	370	0.374963	0.468449	0.359264	0.484271
ASD_HIQ	ASD without ID (FSIQ > 70)	Primary disorder	258	MGE interneuron	NEUR	INT-SST	GABA VGLUT3	CCK CHGA CHGB CORT IGF NAMPT NMU NPPC NUCB NXPH PNOC SCG SST TAC UBL VGF proSAAS	Cerebral cortex: 80.1%, Hippocampus: 6.7%, Amygdala: 6.3%	12943	0.030833	372	0.377062	0.469256	0.493851	0.579117
ASD_HIQ	ASD without ID (FSIQ > 70)	Primary disorder	15	Vascular	ENDO	CAP		EDN NAMPT NUCB	Cerebral cortex: 23.2%, Hippocampus: 15.7%, Thalamus: 15.3%	2746	0.0435951	359	0.377662	0.469256	0.40266	0.506798
ASD_HIQ	ASD without ID (FSIQ > 70)	Primary disorder	344	Splatter	NEUR		VGLUT2	ADCYAP CBLN CHGA CHGB NAMPT NPFF NPPC NUCB NXPH SCG SST UBL proSAAS	Medulla: 61.0%, Spinal cord: 21.9%, Pons: 14.9%	3736	0.0274262	377	0.378662	0.469256	0.360564	0.484606
ASD_HIQ	ASD without ID (FSIQ > 70)	Primary disorder	395	Splatter	NEUR		DA VGLUT2	CALCB CBLN CCK CHGA CHGB GRP IGF NAMPT NMB NPB NUCB NXPH SCG TAC UBL proSAAS	Midbrain: 92.6%, Hypothalamus: 6.5%, Thalamus: 0.7%	998	0.0294176	374	0.380162	0.469852	0.393561	0.503976
ASD_HIQ	ASD without ID (FSIQ > 70)	Primary disorder	314	Miscellaneous	NEUR	CB-PURK	GABA	ADCYAP CHGB IGF KISS NAMPT NPPC NUCB TAC UBL proSAAS	Medulla: 35.7%, Pons: 33.3%, Cerebellum: 26.2%	42	0.0281015	375	0.384562	0.474018	0.464854	0.559523
ASD_HIQ	ASD without ID (FSIQ > 70)	Primary disorder	338	Splatter	NEUR		VGLUT2	CBLN CHGA CHGB NAMPT NUCB NXPH SCG UBL proSAAS	Medulla: 99.1%, Basal forebrain: 0.6%, Pons: 0.3%	350	0.0332796	369	0.386161	0.474454	0.383062	0.491898
ASD_HIQ	ASD without ID (FSIQ > 70)	Primary disorder	409	Splatter	NEUR		GABA	CALCB CBLN CHGA CHGB NAMPT NUCB NXPH SCG SST TAC TRH UBL proSAAS	Basal forebrain: 66.5%, Amygdala: 14.2%, Thalamus: 9.9%	6395	0.0262866	380	0.387361	0.474454	0.449655	0.547793
ASD_HIQ	ASD without ID (FSIQ > 70)	Primary disorder	317	Lower rhombic lip	NEUR		VGLUT1 VGLUT2	ADCYAP CALCB CBLN CHGA CHGB IGF NAMPT NUCB NXPH SCG UBL VGF proSAAS	Pons: 97.6%, Medulla: 2.1%, Midbrain: 0.2%	4858	0.0280085	376	0.388061	0.474454	0.407859	0.509292
ASD_HIQ	ASD without ID (FSIQ > 70)	Primary disorder	398	Splatter	NEUR		VGLUT2	ADCYAP CART CBLN CCK CHGA CHGB GAL NAMPT NUCB NXPH SCG TAC UBL VGF proSAAS	Medulla: 86.6%, Pons: 12.8%, Midbrain: 0.2%	2093	0.0256746	381	0.389161	0.474454	0.40226	0.506798
ASD_HIQ	ASD without ID (FSIQ > 70)	Primary disorder	349	Splatter	NEUR		GLY	CHGA CHGB NAMPT NPPC NPY NUCB NXPH PNOC SCG SST TAC UBL VGF proSAAS	Medulla: 84.7%, Spinal cord: 12.7%, Pons: 1.7%	1557	0.0264659	379	0.390061	0.474454	0.422158	0.52036
ASD_HIQ	ASD without ID (FSIQ > 70)	Primary disorder	381	Splatter	NEUR		GABA	CHGA CHGB NAMPT NUCB NXPH PENK PNOC SCG SST UBL VGF proSAAS	Pons: 83.9%, Midbrain: 15.4%, Medulla: 0.5%	1544	0.0217389	386	0.391561	0.475025	0.433657	0.531691
ASD_HIQ	ASD without ID (FSIQ > 70)	Primary disorder	37	Committed oligodendrocyte precursor	OLIGO	COP		NXPH proSAAS	Cerebral cortex: 35.6%, Hippocampus: 19.5%, Amygdala: 8.2%	796	0.0305404	373	0.393561	0.476198	0.490551	0.576898
ASD_HIQ	ASD without ID (FSIQ > 70)	Primary disorder	265	LAMP5-LHX6 and Chandelier	NEUR	CHAND	GABA	CBLN CCK CHGA CHGB CRH IGF NAMPT NPPC NUCB NXPH PTHLH SCG TAC UBL VGF proSAAS	Cerebral cortex: 72.8%, Amygdala: 17.1%, Hippocampus: 5.1%	4251	0.0223124	385	0.39606	0.477803	0.512849	0.586151
ASD_HIQ	ASD without ID (FSIQ > 70)	Primary disorder	270	LAMP5-LHX6 and Chandelier	NEUR	INT-LAMP5-LHX6	GABA	CCK CHGA CHGB CORT IGF NAMPT NPPC NUCB NXPH PNOC SCG TAC UBL proSAAS	Cerebral cortex: 86.2%, Hippocampus: 6.7%, Thalamus: 3.3%	4751	0.0245815	382	0.39696	0.477803	0.475352	0.566247
ASD_HIQ	ASD without ID (FSIQ > 70)	Primary disorder	294	CGE interneuron	NEUR	INT-VIP	GABA	CBLN CCK CHGA CHGB CRH IGF NAMPT NPPC NUCB PTHLH SCG TAC UBL VGF VIP proSAAS	Cerebral cortex: 64.4%, Hippocampus: 14.7%, Amygdala: 10.8%	14134	0.0197725	387	0.40176	0.482146	0.483252	0.569767
ASD_HIQ	ASD without ID (FSIQ > 70)	Primary disorder	28	Fibroblast	FIB	PIA		EDN IGF	Thalamus: 36.4%, Cerebral cortex: 12.1%, Pons: 11.0%	3767	0.0359564	367	0.40266	0.482146	0.381062	0.491856
ASD_HIQ	ASD without ID (FSIQ > 70)	Primary disorder	387	Splatter	NEUR		VGLUT2	ADCYAP CBLN CCK CHGA CHGB NAMPT NMB NPB NUCB NXPH PENK SCG UBL proSAAS	Pons: 89.9%, Midbrain: 8.9%, Medulla: 0.7%	1804	0.0184455	390	0.40476	0.482275	0.428457	0.526717
ASD_HIQ	ASD without ID (FSIQ > 70)	Primary disorder	361	Splatter	NEUR		GABA	CBLN CCK CHGA CHGB IGF NAMPT NUCB NXPH PNOC SCG TAC UBL VGF proSAAS	Midbrain: 83.4%, Thalamus: 14.3%, Pons: 1.8%	1067	0.0224485	384	0.40486	0.482275	0.381962	0.491856
ASD_HIQ	ASD without ID (FSIQ > 70)	Primary disorder	113	Miscellaneous	NEUR	L5-ET	VGLUT1	ADCYAP CBLN CCK CHGA CHGB NAMPT NUCB UBL UCN VGF proSAAS	Cerebral cortex: 100.0%, Amygdala: 0.0%, Hippocampus: 0.0%	630	0.0233944	383	0.411059	0.487853	0.481552	0.569219
ASD_HIQ	ASD without ID (FSIQ > 70)	Primary disorder	299	Cerebellar inhibitory	NEUR	CB-PurkLayerInt	GLY	CHGA CHGB NAMPT NMU NUCB NXPH PNOC PTHLH SCG UBL VGF proSAAS	Cerebellum: 71.1%, Pons: 20.4%, Midbrain: 4.5%	560	0.018798	388	0.411659	0.487853	0.476752	0.566451
ASD_HIQ	ASD without ID (FSIQ > 70)	Primary disorder	238	Splatter	NEUR		GABA	CALCB CCK CHGA CHGB CORT CRH IGF NAMPT NPPC NUCB NXPH PTHLH SCG UBL proSAAS	Basal forebrain: 57.1%, Amygdala: 27.7%, Cerebral cortex: 6.8%	7651	0.0183598	391	0.424758	0.501626	0.510649	0.586151
ASD_HIQ	ASD without ID (FSIQ > 70)	Primary disorder	293	CGE interneuron	NEUR	INT-VIP	GABA	CBLN CCK CHGA CHGB CRH IGF NAMPT NPPC NUCB PTHLH SCG TAC UBL VGF VIP proSAAS	Cerebral cortex: 70.3%, Hippocampus: 15.1%, Amygdala: 8.5%	20104	0.0151801	394	0.425457	0.501626	0.49805	0.581269
ASD_HIQ	ASD without ID (FSIQ > 70)	Primary disorder	396	Splatter	NEUR		VGLUT3	ADCYAP CBLN CHGA CHGB NAMPT NUCB NXPH PENK SCG SST TAC UBL VGF proSAAS	Pons: 66.2%, Midbrain: 31.2%, Hypothalamus: 1.2%	1608	0.018532	389	0.429857	0.505521	0.473453	0.565803
ASD_HIQ	ASD without ID (FSIQ > 70)	Primary disorder	383	Splatter	NEUR		VGLUT2 VGLUT3	ADCYAP CBLN CCK CHGA CHGB NAMPT NUCB NXPH PTHLH SCG TAC UBL VGF proSAAS	Hypothalamus: 68.0%, Midbrain: 24.6%, Thalamus: 6.6%	4024	0.0143649	395	0.433957	0.509043	0.461354	0.556765
ASD_HIQ	ASD without ID (FSIQ > 70)	Primary disorder	204	Hippocampal dentate gyrus	NEUR	DG-GRAN	VGLUT1	CBLN CCK CHGB GRP NAMPT NUCB SCG UBL proSAAS	Hippocampus: 98.3%, Thalamus: 1.7%, Cerebral cortex: 0.0%	9290	0.0153829	393	0.444656	0.52027	0.394661	0.503985
ASD_HIQ	ASD without ID (FSIQ > 70)	Primary disorder	378	Splatter	NEUR		HDC VGLUT2	CBLN CHGA CHGB NAMPT NUCB NXPH SCG UBL proSAAS	Amygdala: 29.4%, Basal forebrain: 25.2%, Hypothalamus: 22.3%	493	0.0125819	397	0.448755	0.523737	0.514949	0.586151
ASD_HIQ	ASD without ID (FSIQ > 70)	Primary disorder	301	Cerebellar inhibitory	NEUR	CB-MolLayerInt1	GLY	ADCYAP CBLN CHGA CHGB NAMPT NUCB NXPH PENK SCG UBL proSAAS	Pons: 92.6%, Medulla: 6.6%, Cerebral cortex: 0.7%	136	0.0155094	392	0.451755	0.524814	0.50225	0.581752
ASD_HIQ	ASD without ID (FSIQ > 70)	Primary disorder	291	CGE interneuron	NEUR	INT-VIP	GABA	CBLN CCK CHGA CHGB CRH IGF NAMPT NUCB PNOC PTHLH SCG UBL VGF VIP proSAAS	Cerebral cortex: 75.1%, Hippocampus: 14.3%, Amygdala: 7.1%	12240	0.0127214	396	0.451955	0.524814	0.510149	0.586151
ASD_HIQ	ASD without ID (FSIQ > 70)	Primary disorder	49	Oligodendrocyte	OLIGO			UBL proSAAS	Pons: 30.3%, Midbrain: 20.2%, Medulla: 12.2%	84282	0.00385229	402	0.466153	0.539941	0.531147	0.598677
ASD_HIQ	ASD without ID (FSIQ > 70)	Primary disorder	321	Lower rhombic lip	NEUR		VGLUT1 VGLUT2	ADCYAP CBLN CHGA CHGB IGF NAMPT NUCB NXPH SCG UBL VGF proSAAS	Pons: 95.9%, Medulla: 3.3%, Midbrain: 0.4%	1119	0.00426053	401	0.472353	0.545751	0.513849	0.586151
ASD_HIQ	ASD without ID (FSIQ > 70)	Primary disorder	351	Splatter	NEUR		GABA	CBLN CHGA CHGB IGF NAMPT NUCB NXPH PNOC SCG SST TAC UBL VGF proSAAS	Midbrain: 90.0%, Thalamus: 8.2%, Hypothalamus: 1.3%	559	0.00541565	399	0.476152	0.548766	0.50185	0.581752
ASD_HIQ	ASD without ID (FSIQ > 70)	Primary disorder	373	Splatter	NEUR		VGLUT2	ADCYAP CART CBLN CCK CHGA CHGB NAMPT NMB NPB NUCB NXPH PTH SCG TAC UBL VGF proSAAS	Midbrain: 61.4%, Thalamus: 36.6%, Amygdala: 0.7%	3543	0.00553136	398	0.477852	0.549351	0.451655	0.547929
ASD_HIQ	ASD without ID (FSIQ > 70)	Primary disorder	389	Splatter	NEUR		GABA	CBLN CCK CHGA CHGB NAMPT NUCB NXPH PNOC SCG SST TAC UBL VGF proSAAS	Pons: 67.3%, Midbrain: 29.6%, Thalamus: 2.4%	759	0.00535428	400	0.482652	0.553489	0.519248	0.588141
ASD_HIQ	ASD without ID (FSIQ > 70)	Primary disorder	290	CGE interneuron	NEUR	INT-VIP	GABA	CBLN CCK CHGA CHGB CRH IGF NAMPT NPPC NUCB NXPH PTHLH SCG TAC UBL VGF VIP proSAAS	Cerebral cortex: 83.0%, Hippocampus: 8.5%, Amygdala: 5.2%	20794	-0.000352694	403	0.50295	0.575335	0.572343	0.63122
ASD_HIQ	ASD without ID (FSIQ > 70)	Primary disorder	350	Splatter	NEUR		GLY	CART CHGA CHGB NAMPT NUCB NXPH PENK PNOC SCG UBL VGF proSAAS	Medulla: 98.2%, Spinal cord: 1.0%, Pons: 0.7%	3486	-0.00339328	404	0.507349	0.578931	0.540546	0.607785
ASD_HIQ	ASD without ID (FSIQ > 70)	Primary disorder	38	Committed oligodendrocyte precursor	OLIGO	COP		NXPH proSAAS	Hippocampus: 29.9%, Cerebral cortex: 29.5%, Pons: 7.8%	779	-0.00449857	405	0.510549	0.581143	0.583042	0.639958
ASD_HIQ	ASD without ID (FSIQ > 70)	Primary disorder	337	Splatter	NEUR		GABA	CALCB CHGA CHGB IGF NAMPT NPPC NUCB NXPH PNOC POMC PYY SCG UBL VGF proSAAS	Basal forebrain: 81.9%, Midbrain: 17.6%, Hypothalamus: 0.5%	193	-0.00544828	409	0.516448	0.586411	0.49955	0.581547
ASD_HIQ	ASD without ID (FSIQ > 70)	Primary disorder	295	CGE interneuron	NEUR	INT-VIP	GABA	CBLN CCK CHGA CHGB CRH IGF NAMPT NPPC NUCB PTHLH SCG TAC UBL VGF VIP proSAAS	Cerebral cortex: 67.0%, Amygdala: 17.8%, Hippocampus: 8.6%	4922	-0.00810779	414	0.519248	0.587151	0.606239	0.662266
ASD_HIQ	ASD without ID (FSIQ > 70)	Primary disorder	446	Thalamic excitatory	NEUR		VGLUT2	ADCYAP CART CHGA CHGB CRH NAMPT NUCB SCG UBL VGF proSAAS	Thalamus: 99.9%, Hippocampus: 0.0%, Midbrain: 0.0%	15148	-0.00479268	407	0.519648	0.587151	0.610239	0.663491
ASD_HIQ	ASD without ID (FSIQ > 70)	Primary disorder	315	Lower rhombic lip	NEUR		VGLUT1 VGLUT2	ADCYAP CALCB CART CBLN CHGA CHGB IGF NAMPT NUCB NXPH SCG UBL VGF proSAAS	Pons: 95.9%, Medulla: 1.9%, Cerebral cortex: 1.5%	267	-0.00543091	408	0.525447	0.59092	0.557344	0.62212
ASD_HIQ	ASD without ID (FSIQ > 70)	Primary disorder	255	MGE interneuron	NEUR		GABA	CBLN CCK CHGA CHGB CORT IGF NAMPT NPPC NUCB NXPH PNOC SCG TAC UBL VGF proSAAS	Cerebral cortex: 67.2%, Amygdala: 13.0%, Hippocampus: 12.1%	3341	-0.00863358	415	0.525547	0.59092	0.631237	0.681438
ASD_HIQ	ASD without ID (FSIQ > 70)	Primary disorder	367	Splatter	NEUR		VGLUT2	ADCYAP CBLN CCK CHGA CHGB NAMPT NUCB NXPH SCG TAC UBL VGF proSAAS	Midbrain: 96.9%, Thalamus: 2.6%, Pons: 0.3%	4065	-0.0059455	410	0.530547	0.59509	0.512549	0.586151
ASD_HIQ	ASD without ID (FSIQ > 70)	Primary disorder	391	Splatter	NEUR		GABA	AVP CHGA CHGB NAMPT NUCB NXPH SCG UBL proSAAS	Hypothalamus: 92.3%, Thalamus: 3.3%, Midbrain: 2.8%	827	-0.00713891	413	0.532447	0.595772	0.512549	0.586151
ASD_HIQ	ASD without ID (FSIQ > 70)	Primary disorder	354	Splatter	NEUR		GABA	CBLN CHGA CHGB IGF NAMPT NMU NPPC NPY NUCB NXPH PNOC SCG TAC UBL UCN VGF proSAAS	Midbrain: 86.4%, Thalamus: 9.6%, Pons: 2.2%	1441	-0.00458827	406	0.538146	0.600681	0.494951	0.579117
ASD_HIQ	ASD without ID (FSIQ > 70)	Primary disorder	356	Splatter	NEUR		GABA	CBLN CCK CHGA CHGB IGF NAMPT NUCB NXPH PNOC SCG SST UBL VGF proSAAS	Midbrain: 67.5%, Pons: 20.1%, Thalamus: 9.5%	6063	-0.00903424	416	0.539646	0.600681	0.563544	0.626009
ASD_HIQ	ASD without ID (FSIQ > 70)	Primary disorder	300	Cerebellar inhibitory	NEUR	CB-PurkLayerInt	GABA	CHGA CHGB NAMPT NUCB NXPH PTHLH SCG UBL VGF proSAAS	Cerebellum: 61.4%, Pons: 32.9%, Midbrain: 3.2%	1194	-0.0162318	421	0.541446	0.600681	0.632437	0.681438
ASD_HIQ	ASD without ID (FSIQ > 70)	Primary disorder	369	Splatter	NEUR		VGLUT2	CBLN CCK CHGA CHGB NAMPT NTS NUCB NXPH SCG TAC UBL VGF proSAAS	Midbrain: 96.5%, Thalamus: 2.3%, Pons: 0.6%	2975	-0.00691083	412	0.542046	0.600681	0.550245	0.615687
ASD_HIQ	ASD without ID (FSIQ > 70)	Primary disorder	453	Thalamic excitatory	NEUR		VGLUT2	ADCYAP CART CBLN CCK CHGA CHGB CRH GAL NAMPT NMU NTS NUCB NXPH PNOC PTHLH SCG UBL VGF proSAAS	Thalamus: 82.7%, Midbrain: 17.3%, Cerebral cortex: 0.0%	5556	-0.0128595	419	0.545845	0.602328	0.586241	0.641941
ASD_HIQ	ASD without ID (FSIQ > 70)	Primary disorder	264	LAMP5-LHX6 and Chandelier	NEUR	CHAND	GABA	CCK CHGA CHGB CRH IGF NAMPT NPPC NUCB NXPH PTHLH SCG SPX TAC UBL VGF proSAAS	Cerebral cortex: 84.5%, Amygdala: 5.7%, Basal forebrain: 4.7%	6669	-0.0106716	418	0.546145	0.602328	0.609139	0.663491
ASD_HIQ	ASD without ID (FSIQ > 70)	Primary disorder	360	Splatter	NEUR		GABA	CHGA CHGB NAMPT NPPC NUCB SCG TAC UBL proSAAS	Midbrain: 99.1%, Pons: 0.8%, Thalamus: 0.1%	1215	-0.00601707	411	0.547645	0.60254	0.546745	0.613259
ASD_HIQ	ASD without ID (FSIQ > 70)	Primary disorder	292	CGE interneuron	NEUR	INT-VIP	GABA	AGT CBLN CCK CHGA CHGB CRH IGF NAMPT NUCB PTHLH SCG TAC UBL VGF VIP proSAAS	Cerebral cortex: 86.1%, Hippocampus: 7.4%, Amygdala: 3.1%	12439	-0.01404	420	0.552645	0.606593	0.625937	0.678958
ASD_HIQ	ASD without ID (FSIQ > 70)	Primary disorder	302	Cerebellar inhibitory	NEUR	CB-GranLayerInt	GLY	CHGA CHGB NAMPT NPPC NUCB NXPH PENK SCG UBL VGF proSAAS	Cerebellum: 60.1%, Medulla: 19.0%, Pons: 15.3%	248	-0.0199863	423	0.556244	0.609094	0.570243	0.630412
ASD_HIQ	ASD without ID (FSIQ > 70)	Primary disorder	69	Ependymal	EPEN			AGT NAMPT NTS NUCB UBL proSAAS	Hippocampus: 69.2%, Basal forebrain: 11.2%, Amygdala: 7.6%	724	-0.0226798	426	0.572943	0.625892	0.480752	0.569219
ASD_HIQ	ASD without ID (FSIQ > 70)	Primary disorder	368	Splatter	NEUR		VGLUT2	ADCYAP CBLN CCK CHGA CHGB NAMPT NUCB NXPH SCG TAC UBL VGF proSAAS	Midbrain: 84.5%, Thalamus: 13.4%, Pons: 1.5%	10857	-0.0106032	417	0.579342	0.631387	0.563544	0.626009
ASD_HIQ	ASD without ID (FSIQ > 70)	Primary disorder	374	Splatter	NEUR		VGLUT2	ADCYAP CALCB CBLN CCK CHGA CHGB NAMPT NMB NPB NUCB NXPH SCG UBL VGF proSAAS	Pons: 77.9%, Midbrain: 19.6%, Medulla: 2.0%	1666	-0.0170189	422	0.584442	0.635442	0.516748	0.586751
ASD_HIQ	ASD without ID (FSIQ > 70)	Primary disorder	415	Splatter	NEUR		GABA VGLUT2	AVP CHGA CHGB NAMPT NUCB NXPH SCG UBL VGF proSAAS	Hypothalamus: 78.7%, Midbrain: 7.6%, Thalamus: 3.7%	25816	-0.0213458	424	0.59554	0.644794	0.530547	0.598677
ASD_HIQ	ASD without ID (FSIQ > 70)	Primary disorder	298	Cerebellar inhibitory	NEUR	CB-PurkLayerInt	GLY	CHGA CHGB IGF NAMPT NUCB NXPH PNOC SCG TAC UBL VGF proSAAS	Pons: 82.7%, Cerebellum: 11.0%, Medulla: 4.1%	318	-0.0248594	427	0.59584	0.644794	0.647735	0.688032
ASD_HIQ	ASD without ID (FSIQ > 70)	Primary disorder	375	Splatter	NEUR		VGLUT2 VGLUT3	ADCYAP CBLN CCK CHGA CHGB CRH NAMPT NUCB SCG UBL VGF proSAAS	Thalamus: 94.3%, Midbrain: 5.4%, Pons: 0.1%	2762	-0.0252699	428	0.60344	0.651489	0.644036	0.685682
ASD_HIQ	ASD without ID (FSIQ > 70)	Primary disorder	336	Splatter	NEUR		VGLUT2 VGLUT3	AGT CBLN CCK CHGA CHGB GAL NAMPT NPPC NTS NUCB NXPH POMC SCG SST UBL proSAAS	Midbrain: 91.5%, Thalamus: 8.1%, Medulla: 0.3%	1263	-0.0221377	425	0.60494	0.651582	0.569743	0.630412
ASD_HIQ	ASD without ID (FSIQ > 70)	Primary disorder	447	Thalamic excitatory	NEUR		VGLUT2	ADCYAP CHGA CHGB CRH NAMPT NUCB SCG UBL VGF proSAAS	Thalamus: 100.0%, Cerebral cortex: 0.0%, Amygdala: 0.0%	2924	-0.0315588	433	0.616738	0.662594	0.684332	0.708484
ASD_HIQ	ASD without ID (FSIQ > 70)	Primary disorder	362	Splatter	NEUR		GABA	CHGA CHGB NAMPT NMU NUCB NXPH PNOC SCG TAC UBL VGF proSAAS	Pons: 39.4%, Cerebellum: 34.7%, Midbrain: 21.7%	2288	-0.0309903	432	0.618038	0.662594	0.578942	0.636974
ASD_HIQ	ASD without ID (FSIQ > 70)	Primary disorder	309	Upper rhombic lip	NEUR		VGLUT1 VGLUT2	ADCYAP CBLN CHGB GRP NAMPT NUCB NXPH PENK TRH UBL proSAAS	Pons: 89.0%, Cerebellum: 8.6%, Medulla: 1.6%	373	-0.0368409	437	0.628737	0.672501	0.680332	0.707975
ASD_HIQ	ASD without ID (FSIQ > 70)	Primary disorder	388	Splatter	NEUR		VGLUT2	ADCYAP CBLN CCK CHGA CHGB NAMPT NMU NUCB NXPH SCG SST UBL VGF proSAAS	Pons: 90.9%, Hypothalamus: 4.1%, Amygdala: 3.6%	197	-0.0359878	435	0.635036	0.676455	0.639736	0.682681
ASD_HIQ	ASD without ID (FSIQ > 70)	Primary disorder	355	Splatter	NEUR		GABA	CBLN CCK CHGA CHGB NAMPT NPPC NPY NUCB NXPH PENK PNOC SCG TAC UBL VGF proSAAS	Midbrain: 87.7%, Pons: 9.3%, Thalamus: 2.4%	4371	-0.0282624	429	0.635836	0.676455	0.655634	0.690063
ASD_HIQ	ASD without ID (FSIQ > 70)	Primary disorder	370	Splatter	NEUR		VGLUT2	ADCYAP CCK CHGA CHGB NAMPT NUCB NXPH PENK SCG TAC UBL proSAAS	Midbrain: 98.8%, Pons: 0.5%, Thalamus: 0.5%	3622	-0.0298462	430	0.636836	0.676455	0.633837	0.681438
ASD_HIQ	ASD without ID (FSIQ > 70)	Primary disorder	357	Splatter	NEUR		GABA	CHGA CHGB NAMPT NMU NPPC NUCB NXPH PENK PNOC SCG UBL VGF proSAAS	Midbrain: 97.4%, Pons: 1.6%, Thalamus: 0.9%	2674	-0.0304953	431	0.642036	0.68041	0.634137	0.681438
ASD_HIQ	ASD without ID (FSIQ > 70)	Primary disorder	371	Splatter	NEUR		VGLUT2	ADCYAP CART CCK CHGA CHGB CRH NAMPT NTS NUCB NXPH SCG UBL VGF proSAAS	Midbrain: 99.7%, Cerebellum: 0.3%, Cerebral cortex: 0.0%	398	-0.043173	441	0.648535	0.685722	0.637136	0.681485
ASD_HIQ	ASD without ID (FSIQ > 70)	Primary disorder	316	Lower rhombic lip	NEUR		VGLUT1 VGLUT2	ADCYAP CALCB CBLN CHGA CHGB CRH GAL IGF NAMPT NUCB NXPH SCG UBL VGF proSAAS	Pons: 76.6%, Medulla: 22.0%, Midbrain: 0.6%	1939	-0.0392063	439	0.650735	0.686473	0.675732	0.707387
ASD_HIQ	ASD without ID (FSIQ > 70)	Primary disorder	256	MGE interneuron	NEUR	INT-PVALB	GABA VGLUT3	CCK CHGA CHGB IGF NAMPT NPPC NUCB NXPH SCG TAC UBL VGF proSAAS	Cerebral cortex: 68.6%, Hippocampus: 21.8%, Basal forebrain: 5.0%	5526	-0.037443	438	0.656034	0.690484	0.719028	0.734971
ASD_HIQ	ASD without ID (FSIQ > 70)	Primary disorder	365	Splatter	NEUR		GABA VGLUT2	ADCYAP CBLN CHGA CHGB NAMPT NUCB NXPH PENK SCG TAC UBL VGF proSAAS	Pons: 43.0%, Midbrain: 30.2%, Medulla: 17.1%	28081	-0.0326428	434	0.659834	0.692901	0.652235	0.688794
ASD_HIQ	ASD without ID (FSIQ > 70)	Primary disorder	319	Lower rhombic lip	NEUR		VGLUT1 VGLUT2	ADCYAP CBLN CHGA CHGB IGF NAMPT NUCB NXPH SCG UBL VGF proSAAS	Pons: 97.8%, Midbrain: 1.2%, Medulla: 1.0%	8164	-0.0412362	440	0.666233	0.698031	0.637136	0.681485
ASD_HIQ	ASD without ID (FSIQ > 70)	Primary disorder	366	Splatter	NEUR		VGLUT2	ADCYAP CBLN CCK CHGA CHGB NAMPT NUCB NXPH SCG TAC UBL VGF proSAAS	Midbrain: 57.4%, Pons: 19.9%, Thalamus: 15.2%	11033	-0.0361772	436	0.681332	0.712231	0.683132	0.708484
ASD_HIQ	ASD without ID (FSIQ > 70)	Primary disorder	345	Splatter	NEUR		VGLUT2	ADCYAP CALCB CBLN CHGA CHGB GRP NAMPT NMB NMU NPB NPPC NUCB PENK SCG SST TAC UBL proSAAS	Medulla: 52.3%, Spinal cord: 35.4%, Midbrain: 6.8%	2720	-0.0462212	442	0.686531	0.714479	0.650635	0.688794
ASD_HIQ	ASD without ID (FSIQ > 70)	Primary disorder	320	Lower rhombic lip	NEUR		VGLUT1 VGLUT2	ADCYAP CBLN CHGA CHGB IGF NAMPT NUCB NXPH SCG UBL VGF proSAAS	Pons: 90.4%, Medulla: 6.2%, Basal forebrain: 3.2%	27800	-0.0462385	443	0.687831	0.714479	0.652935	0.688794
ASD_HIQ	ASD without ID (FSIQ > 70)	Primary disorder	399	Splatter	NEUR		VGLUT2	ADCYAP CART CHGA CHGB GAL NAMPT NPFF NUCB NXPH SCG TAC TRH UBL VGF proSAAS	Medulla: 99.3%, Pons: 0.5%, Cerebral cortex: 0.1%	1007	-0.0486937	445	0.688131	0.714479	0.685431	0.708484
ASD_HIQ	ASD without ID (FSIQ > 70)	Primary disorder	379	Splatter	NEUR		GLY	CBLN CHGA CHGB NAMPT NUCB NXPH SCG SST UBL VGF proSAAS	Pons: 99.2%, Medulla: 0.8%, Cerebral cortex: 0.0%	120	-0.0572751	448	0.692531	0.717431	0.731227	0.745787
ASD_HIQ	ASD without ID (FSIQ > 70)	Primary disorder	358	Splatter	NEUR		GABA	CBLN CCK CHGA CHGB NAMPT NMU NPPC NUCB NXPH PENK PNOC SCG TAC UBL VGF proSAAS	Midbrain: 91.5%, Thalamus: 7.8%, Pons: 0.4%	3175	-0.046247	444	0.69833	0.721027	0.709029	0.726463
ASD_HIQ	ASD without ID (FSIQ > 70)	Primary disorder	454	Thalamic excitatory	NEUR		VGLUT2	ADCYAP ADM CART CBLN CCK CHGA CHGB CRH GAL NAMPT NMU NUCB NXPH SCG UBL VGF proSAAS	Thalamus: 99.5%, Midbrain: 0.5%, Cerebral cortex: 0.0%	11893	-0.0518868	446	0.69913	0.721027	0.738726	0.751772
ASD_HIQ	ASD without ID (FSIQ > 70)	Primary disorder	318	Lower rhombic lip	NEUR		VGLUT1 VGLUT2	ADCYAP CBLN CHGA CHGB IGF NAMPT NUCB NXPH SCG UBL VGF proSAAS	Pons: 98.8%, Medulla: 0.7%, Midbrain: 0.5%	7999	-0.0637264	451	0.735126	0.755595	0.691131	0.711186
ASD_HIQ	ASD without ID (FSIQ > 70)	Primary disorder	384	Splatter	NEUR		VGLUT2	ADCYAP CBLN CCK CHGA CHGB NAMPT NTS NUCB NXPH SCG TAC UBL VGF proSAAS	Hypothalamus: 43.2%, Midbrain: 39.3%, Pons: 9.4%	3100	-0.0551106	447	0.735926	0.755595	0.672033	0.705711
ASD_HIQ	ASD without ID (FSIQ > 70)	Primary disorder	340	Splatter	NEUR		VGLUT2	CBLN CCK CHGA CHGB IGF NAMPT NUCB NXPH SCG UBL VGF proSAAS	Pons: 88.3%, Midbrain: 9.5%, Thalamus: 1.6%	547	-0.0634353	450	0.737926	0.755964	0.677632	0.707387
ASD_HIQ	ASD without ID (FSIQ > 70)	Primary disorder	380	Splatter	NEUR		GLY	CHGA CHGB NAMPT NUCB NXPH PENK PNOC SCG SST UBL VGF proSAAS	Pons: 62.5%, Medulla: 34.7%, Spinal cord: 1.1%	4748	-0.058543	449	0.754325	0.77016	0.748225	0.759762
ASD_HIQ	ASD without ID (FSIQ > 70)	Primary disorder	352	Splatter	NEUR		GABA	CHGA CHGB NAMPT NPPC NUCB NXPH PNOC SCG UBL proSAAS	Midbrain: 97.3%, Pons: 0.9%, Medulla: 0.8%	862	-0.0736645	453	0.755124	0.77016	0.709129	0.726463
ASD_HIQ	ASD without ID (FSIQ > 70)	Primary disorder	66	Ependymal	CHRP EPEN			AGT NTS NUCB UBL proSAAS	Medulla: 83.1%, Pons: 16.0%, Midbrain: 0.4%	445	-0.0917236	455	0.758424	0.770219	0.678232	0.707387
ASD_HIQ	ASD without ID (FSIQ > 70)	Primary disorder	359	Splatter	NEUR		GABA	CCK CHGA CHGB NAMPT NPPC NUCB NXPH SCG SST UBL VGF proSAAS	Midbrain: 99.1%, Thalamus: 0.4%, Pons: 0.3%	6660	-0.0673532	452	0.758524	0.770219	0.761124	0.771161
ASD_HIQ	ASD without ID (FSIQ > 70)	Primary disorder	194	Hippocampal CA4	NEUR		VGLUT1	CART CBLN CCK CHGA CHGB IGF NAMPT NUCB UBL VGF proSAAS	Hippocampus: 99.8%, Cerebral cortex: 0.2%, Amygdala: 0.0%	551	-0.0799389	454	0.780022	0.790308	0.690531	0.711186
ASD_HIQ	ASD without ID (FSIQ > 70)	Primary disorder	75	Committed oligodendrocyte precursor	CHRP EPEN NEUR			CHGB IGF NAMPT NUCB NXPH SCG UBL proSAAS	Medulla: 38.6%, Basal forebrain: 32.9%, Thalamus: 15.7%	70	-0.0941418	456	0.823618	0.832649	0.80182	0.808838
ASD_HIQ	ASD without ID (FSIQ > 70)	Primary disorder	394	Splatter	NEUR		VGLUT2	ADCYAP CBLN CCK CHGA CHGB NAMPT NMB NPB NUCB NXPH SCG TAC UBL VGF proSAAS	Pons: 92.2%, Midbrain: 6.7%, Medulla: 0.5%	1791	-0.0989378	457	0.840416	0.847772	0.821118	0.826496
ASD_HIQ	ASD without ID (FSIQ > 70)	Primary disorder	68	Ependymal	CHRP EPEN			AGT NTS NUCB UBL proSAAS	Medulla: 29.8%, Pons: 23.1%, Thalamus: 13.7%	459	-0.147263	461	0.860914	0.866553	0.785921	0.794539
ASD_HIQ	ASD without ID (FSIQ > 70)	Primary disorder	390	Splatter	NEUR		GABA	CBLN CCK CHGA CHGB NAMPT NMB NPB NPPC NUCB NXPH PNOC SCG SST UBL VGF proSAAS	Thalamus: 81.4%, Amygdala: 5.6%, Pons: 5.3%	3366	-0.113465	458	0.882912	0.886759	0.866013	0.869787
ASD_HIQ	ASD without ID (FSIQ > 70)	Primary disorder	452	Thalamic excitatory	NEUR		VGLUT2	ADCYAP ADM CART CBLN CHGA CHGB CRH NAMPT NTS NUCB SCG UBL VGF proSAAS	Thalamus: 98.9%, Midbrain: 1.1%, Amygdala: 0.0%	5044	-0.142002	459	0.906409	0.90838	0.891611	0.891611
ASD_HIQ	ASD without ID (FSIQ > 70)	Primary disorder	353	Splatter	NEUR		GABA	CBLN CHGA CHGB NAMPT NMB NPB NPY NUCB NXPH PENK PNOC POMC SCG TAC UBL VGF proSAAS	Thalamus: 97.2%, Midbrain: 2.2%, Hypothalamus: 0.5%	852	-0.144591	460	0.922008	0.922008	0.882012	0.883929
ASD_LIQ	ASD with ID (FSIQ <= 70)	Primary disorder	200	Hippocampal dentate gyrus	NEUR	DG-GRAN	VGLUT1	CBLN CHGB GRP NAMPT NUCB PDYN proSAAS	Hippocampus: 99.4%, Thalamus: 0.5%, Midbrain: 0.1%	23293	0.361835	1	9.999e-05	0.00242607	0.00049995	0.0419049
ASD_LIQ	ASD with ID (FSIQ <= 70)	Primary disorder	201	Hippocampal dentate gyrus	NEUR	DG-GRAN	VGLUT1	CBLN CHGB GRP IGF NAMPT NUCB PDYN UBL proSAAS	Hippocampus: 99.9%, Midbrain: 0.1%, Thalamus: 0.0%	18996	0.357412	2	9.999e-05	0.00242607	0.00069993	0.0419049
ASD_LIQ	ASD with ID (FSIQ <= 70)	Primary disorder	403	Splatter	NEUR		GABA	CCK CHGB CORT NAMPT NUCB NXPH PENK SCG TAC VGF proSAAS	Cerebral cortex: 45.6%, Amygdala: 33.5%, Hypothalamus: 9.8%	2608	0.3455	3	9.999e-05	0.00242607	0.00079992	0.0419049
ASD_LIQ	ASD with ID (FSIQ <= 70)	Primary disorder	146	Deep-layer intratelencephalic	NEUR		VGLUT1 VGLUT2	ADCYAP CBLN CCK CHGA CHGB NAMPT NUCB SCG UBL VGF proSAAS	Amygdala: 65.4%, Cerebral cortex: 33.1%, Hypothalamus: 0.8%	5654	0.310733	11	9.999e-05	0.00242607	0.00089991	0.0419049
ASD_LIQ	ASD with ID (FSIQ <= 70)	Primary disorder	155	Amygdala excitatory	NEUR		VGLUT1 VGLUT2	ADCYAP CBLN CCK CHGA CHGB NAMPT NUCB NXPH PYY UBL VGF proSAAS	Amygdala: 99.6%, Cerebral cortex: 0.2%, Hippocampus: 0.2%	11716	0.31545	7	9.999e-05	0.00242607	0.00089991	0.0419049
ASD_LIQ	ASD with ID (FSIQ <= 70)	Primary disorder	217	Medium spiny neuron	NEUR	MSN-D2	GABA	CBLN CCK CHGA CHGB NAMPT NUCB PENK SCG UBL VGF proSAAS	Amygdala: 69.5%, Basal forebrain: 15.7%, Hypothalamus: 7.4%	7260	0.307095	13	9.999e-05	0.00242607	0.00089991	0.0419049
ASD_LIQ	ASD with ID (FSIQ <= 70)	Primary disorder	154	Amygdala excitatory	NEUR		VGLUT1 VGLUT2	CBLN CCK CHGA CHGB NAMPT NUCB NXPH UBL UCN VGF proSAAS	Amygdala: 87.5%, Cerebral cortex: 6.8%, Hippocampus: 5.7%	7970	0.31455	10	9.999e-05	0.00242607	0.0009999	0.0419049
ASD_LIQ	ASD with ID (FSIQ <= 70)	Primary disorder	162	Amygdala excitatory	NEUR		VGLUT1 VGLUT2	CART CBLN CCK CHGA CHGB GRP NAMPT NUCB UBL proSAAS	Amygdala: 84.9%, Hippocampus: 8.9%, Cerebral cortex: 6.2%	807	0.314824	8	9.999e-05	0.00242607	0.0009999	0.0419049
ASD_LIQ	ASD with ID (FSIQ <= 70)	Primary disorder	220	Medium spiny neuron	NEUR	MSN-D1	GABA	CBLN CCK CHGA CHGB NAMPT NUCB PDYN PENK SCG SST TAC UBL UCN VGF proSAAS	Amygdala: 91.6%, Thalamus: 8.4%, Cerebral cortex: 0.0%	391	0.321299	6	9.999e-05	0.00242607	0.0009999	0.0419049
ASD_LIQ	ASD with ID (FSIQ <= 70)	Primary disorder	136	Deep-layer intratelencephalic	NEUR		VGLUT1 VGLUT2	ADCYAP CBLN CCK CHGA CHGB CRH NAMPT NUCB PYY SCG UBL UCN VGF proSAAS	Amygdala: 54.6%, Cerebral cortex: 36.2%, Hypothalamus: 8.6%	152	0.332616	5	9.999e-05	0.00242607	0.00129987	0.0428029
ASD_LIQ	ASD with ID (FSIQ <= 70)	Primary disorder	405	Amygdala excitatory	NEUR		VGLUT1 VGLUT2	CBLN CCK CHGA CHGB NAMPT NUCB SCG TAC UBL VGF proSAAS	Cerebral cortex: 41.9%, Hypothalamus: 27.8%, Amygdala: 27.3%	6125	0.277622	26	9.999e-05	0.00242607	0.00129987	0.0428029
ASD_LIQ	ASD with ID (FSIQ <= 70)	Primary disorder	165	Miscellaneous	NEUR		VGLUT1 VGLUT2	ADCYAP CART CBLN CCK CHGA CHGB CORT IGF NAMPT NUCB NXPH PDYN SCG UBL VGF proSAAS	Cerebral cortex: 92.1%, Hippocampus: 5.0%, Amygdala: 2.8%	2064	0.25558	40	9.999e-05	0.00242607	0.0019998	0.0499367
ASD_LIQ	ASD with ID (FSIQ <= 70)	Primary disorder	203	Hippocampal dentate gyrus	NEUR	DG-GRAN	VGLUT1	CBLN CCK CHGB GRP NAMPT NUCB SCG UBL proSAAS	Hippocampus: 98.3%, Midbrain: 1.4%, Cerebral cortex: 0.2%	8378	0.314749	9	9.999e-05	0.00242607	0.0019998	0.0499367
ASD_LIQ	ASD with ID (FSIQ <= 70)	Primary disorder	164	Miscellaneous	NEUR		VGLUT1 VGLUT2	ADCYAP CART CBLN CCK CHGA CHGB IGF NAMPT NUCB NXPH UBL VGF proSAAS	Cerebral cortex: 66.8%, Amygdala: 18.2%, Hippocampus: 15.0%	659	0.291093	18	9.999e-05	0.00242607	0.00219978	0.0499367
ASD_LIQ	ASD with ID (FSIQ <= 70)	Primary disorder	435	Midbrain-derived inhibitory	NEUR		GABA	CBLN CHGA CHGB IGF NAMPT NPPC NUCB NXPH SCG TAC UBL proSAAS	Midbrain: 54.9%, Thalamus: 43.2%, Pons: 0.8%	7340	0.282685	22	9.999e-05	0.00242607	0.00279972	0.0510342
ASD_LIQ	ASD with ID (FSIQ <= 70)	Primary disorder	276	CGE interneuron	NEUR	INT-VIP	GABA VGLUT3	CCK CHGA CHGB GRP IGF NAMPT NPY NUCB NXPH PNOC SCG SST UBL VGF VIP proSAAS	Hippocampus: 73.7%, Amygdala: 13.0%, Cerebral cortex: 10.8%	2080	0.236271	51	9.999e-05	0.00242607	0.0029997	0.0510342
ASD_LIQ	ASD with ID (FSIQ <= 70)	Primary disorder	196	Hippocampal CA4	NEUR		VGLUT1	ADCYAP CART CBLN CCK CHGA CHGB IGF NAMPT NUCB PYY UBL VGF proSAAS	Hippocampus: 99.9%, Midbrain: 0.1%, Cerebral cortex: 0.0%	1360	0.294678	16	9.999e-05	0.00242607	0.00379962	0.056504
ASD_LIQ	ASD with ID (FSIQ <= 70)	Primary disorder	229	Eccentric medium spiny neuron	NEUR	MSN-D1	GABA	CCK CHGA CHGB NAMPT NUCB NXPH PDYN PENK SCG TAC UBL VGF proSAAS	Amygdala: 56.1%, Basal forebrain: 28.8%, Cerebral cortex: 11.2%	1857	0.256756	38	9.999e-05	0.00242607	0.00439956	0.0596529
ASD_LIQ	ASD with ID (FSIQ <= 70)	Primary disorder	228	Eccentric medium spiny neuron	NEUR	MSN-D1	GABA	CCK CHGA CHGB NAMPT NUCB PDYN SCG TAC UBL VGF proSAAS	Amygdala: 83.7%, Cerebral cortex: 12.2%, Thalamus: 1.9%	3227	0.2573	37	9.999e-05	0.00242607	0.00509949	0.0602786
ASD_LIQ	ASD with ID (FSIQ <= 70)	Primary disorder	221	Medium spiny neuron	NEUR	MSN-D2	GABA	CHGA CHGB NAMPT NUCB PENK SCG TAC UBL VGF proSAAS	Basal forebrain: 78.8%, Amygdala: 9.0%, Cerebral cortex: 6.5%	2571	0.299799	14	0.00039996	0.00838098	0.00109989	0.0422541
ASD_LIQ	ASD with ID (FSIQ <= 70)	Primary disorder	177	Miscellaneous	NEUR		VGLUT1 VGLUT2	CBLN CCK CHGA CHGB NAMPT NUCB PDYN SCG UBL VGF proSAAS	Hippocampus: 68.2%, Midbrain: 20.5%, Cerebral cortex: 10.8%	3941	0.262106	33	0.00039996	0.00838098	0.00229977	0.0499367
ASD_LIQ	ASD with ID (FSIQ <= 70)	Primary disorder	426	Eccentric medium spiny neuron	NEUR	MSN-D1	GABA	CCK CHGA CHGB NAMPT NUCB NXPH PENK SCG SST TAC UBL VGF proSAAS	Amygdala: 81.9%, Cerebral cortex: 10.0%, Thalamus: 3.2%	1600	0.20517	96	0.00039996	0.00838098	0.010299	0.0765778
ASD_LIQ	ASD with ID (FSIQ <= 70)	Primary disorder	202	Hippocampal dentate gyrus	NEUR	DG-GRAN	VGLUT1	CBLN CHGB GRP NAMPT NUCB UBL proSAAS	Hippocampus: 100.0%, Cerebral cortex: 0.0%, Amygdala: 0.0%	398	0.343325	4	0.00079992	0.012716	0.00079992	0.0419049
ASD_LIQ	ASD with ID (FSIQ <= 70)	Primary disorder	161	Amygdala excitatory	NEUR		VGLUT1 VGLUT2	CBLN CCK CHGB GRP NAMPT NUCB NXPH PDYN SCG UBL UCN VGF proSAAS	Amygdala: 66.2%, Cerebral cortex: 31.6%, Hippocampus: 1.3%	7442	0.284787	21	0.00079992	0.012716	0.00219978	0.0499367
ASD_LIQ	ASD with ID (FSIQ <= 70)	Primary disorder	190	Hippocampal CA4	NEUR		VGLUT1	CALCB CART CBLN CCK CHGA CHGB GNRH GRP NAMPT NPPC NUCB PYY SCG UBL UCN VGF proSAAS	Hippocampus: 100.0%, Cerebral cortex: 0.0%, Amygdala: 0.0%	336	0.29785	15	0.00079992	0.012716	0.00239976	0.0499367
ASD_LIQ	ASD with ID (FSIQ <= 70)	Primary disorder	166	Miscellaneous	NEUR		VGLUT1 VGLUT2	ADCYAP AVP CBLN CCK CHGA CHGB CORT NAMPT NUCB PDYN SCG UBL VGF proSAAS	Cerebral cortex: 79.4%, Hippocampus: 16.1%, Amygdala: 3.1%	944	0.250491	42	0.00079992	0.012716	0.00249975	0.0499367
ASD_LIQ	ASD with ID (FSIQ <= 70)	Primary disorder	197	Hippocampal CA4	NEUR		VGLUT1	CART CBLN CCK CHGA CHGB IGF NAMPT NUCB PYY UBL VGF proSAAS	Hippocampus: 99.7%, Midbrain: 0.3%, Cerebral cortex: 0.0%	2367	0.278973	23	0.00079992	0.012716	0.0029997	0.0510342
ASD_LIQ	ASD with ID (FSIQ <= 70)	Primary disorder	219	Medium spiny neuron	NEUR	MSN-D1	GABA	CHGA CHGB NAMPT NUCB NXPH PDYN PENK SCG TAC UBL VGF VIP proSAAS	Amygdala: 33.2%, Basal forebrain: 32.8%, Hypothalamus: 18.6%	8342	0.277946	25	0.00079992	0.012716	0.00309969	0.0510342
ASD_LIQ	ASD with ID (FSIQ <= 70)	Primary disorder	437	Midbrain-derived inhibitory	NEUR		GABA	CBLN CHGA CHGB IGF NAMPT NPPC NUCB NXPH SCG UBL VGF proSAAS	Thalamus: 85.5%, Midbrain: 13.8%, Pons: 0.5%	6147	0.259634	35	0.00079992	0.012716	0.00459954	0.0601801
ASD_LIQ	ASD with ID (FSIQ <= 70)	Primary disorder	173	Amygdala excitatory	NEUR		VGLUT1 VGLUT2	ADCYAP CART CBLN CCK CHGA CHGB IGF NAMPT NUCB PDYN PYY SCG UBL UCN VGF proSAAS	Hippocampus: 55.8%, Amygdala: 36.5%, Cerebral cortex: 7.7%	233	0.285136	20	0.00109989	0.0158453	0.00209979	0.0499367
ASD_LIQ	ASD with ID (FSIQ <= 70)	Primary disorder	439	Midbrain-derived inhibitory	NEUR		GABA	CBLN CHGA CHGB IGF NAMPT NPPC NUCB NXPH SCG UBL proSAAS	Midbrain: 52.8%, Thalamus: 31.3%, Pons: 10.7%	21004	0.26769	29	0.00109989	0.0158453	0.00419958	0.0596529
ASD_LIQ	ASD with ID (FSIQ <= 70)	Primary disorder	183	Hippocampal CA1-3	NEUR		VGLUT1	CBLN CCK CHGA CHGB EDN NAMPT NUCB SCG UBL UCN VGF proSAAS	Hippocampus: 99.9%, Amygdala: 0.0%, Cerebral cortex: 0.0%	7853	0.263451	31	0.00109989	0.0158453	0.00679932	0.0695779
ASD_LIQ	ASD with ID (FSIQ <= 70)	Primary disorder	218	Medium spiny neuron	NEUR			CART CCK CHGA CHGB NAMPT NUCB SCG TAC UBL proSAAS	Basal forebrain: 50.9%, Amygdala: 22.3%, Hypothalamus: 18.5%	6712	0.288816	19	0.00139986	0.017926	0.00259974	0.0499367
ASD_LIQ	ASD with ID (FSIQ <= 70)	Primary disorder	188	Hippocampal CA1-3	NEUR		VGLUT1	CBLN CCK NTS NUCB NXPH SCG proSAAS	Hippocampus: 98.4%, Cerebral cortex: 1.2%, Amygdala: 0.3%	1458	0.210211	91	0.00139986	0.017926	0.00509949	0.0602786
ASD_LIQ	ASD with ID (FSIQ <= 70)	Primary disorder	156	Amygdala excitatory	NEUR		VGLUT1 VGLUT2	CBLN CCK CHGB NAMPT NUCB VGF proSAAS	Amygdala: 78.4%, Hippocampus: 19.2%, Cerebral cortex: 2.3%	5433	0.249713	43	0.00139986	0.017926	0.00929907	0.0739116
ASD_LIQ	ASD with ID (FSIQ <= 70)	Primary disorder	230	Eccentric medium spiny neuron	NEUR	MSN-D1	GABA	CHGA CHGB NAMPT NUCB NXPH SCG UBL proSAAS	Amygdala: 41.5%, Basal forebrain: 26.8%, Cerebral cortex: 15.8%	3123	0.218807	78	0.00139986	0.017926	0.0189981	0.0903831
ASD_LIQ	ASD with ID (FSIQ <= 70)	Primary disorder	158	Amygdala excitatory	NEUR		VGLUT1 VGLUT2	CBLN CCK CHGB NAMPT NUCB SCG UBL UCN VGF proSAAS	Amygdala: 68.1%, Cerebral cortex: 25.8%, Hippocampus: 6.0%	6409	0.228745	63	0.0019998	0.0236098	0.0110989	0.077743
ASD_LIQ	ASD with ID (FSIQ <= 70)	Primary disorder	440	Midbrain-derived inhibitory	NEUR		GABA	CBLN CHGA CHGB IGF NAMPT NPPC NUCB NXPH PRL SCG UBL proSAAS	Thalamus: 87.1%, Midbrain: 10.2%, Pons: 1.9%	7366	0.255228	41	0.00209979	0.0236098	0.00429957	0.0596529
ASD_LIQ	ASD with ID (FSIQ <= 70)	Primary disorder	147	Deep-layer intratelencephalic	NEUR		VGLUT1	CBLN CCK CHGA CHGB NAMPT NUCB SCG UBL VGF proSAAS	Cerebral cortex: 65.1%, Amygdala: 19.4%, Basal forebrain: 11.8%	13265	0.229081	62	0.00209979	0.0236098	0.00539946	0.0622288
ASD_LIQ	ASD with ID (FSIQ <= 70)	Primary disorder	187	Hippocampal CA1-3	NEUR		VGLUT1	CBLN CCK CHGA CHGB NAMPT NTS NUCB SCG UBL UCN VGF proSAAS	Hippocampus: 92.4%, Amygdala: 6.4%, Cerebral cortex: 1.1%	5797	0.242535	44	0.00209979	0.0236098	0.00649935	0.0691431
ASD_LIQ	ASD with ID (FSIQ <= 70)	Primary disorder	179	Hippocampal CA1-3	NEUR		VGLUT1	CBLN CHGA CHGB NAMPT NUCB UBL proSAAS	Hippocampus: 97.2%, Cerebral cortex: 2.8%, Amygdala: 0.0%	8293	0.260453	34	0.00209979	0.0236098	0.00849915	0.0703561
ASD_LIQ	ASD with ID (FSIQ <= 70)	Primary disorder	189	Hippocampal CA1-3	NEUR		VGLUT1	CART CBLN CCK CHGA CHGB NAMPT NUCB SCG UBL UCN VGF proSAAS	Hippocampus: 73.4%, Amygdala: 24.4%, Hypothalamus: 0.9%	349	0.307339	12	0.00239976	0.0245842	0.0009999	0.0419049
ASD_LIQ	ASD with ID (FSIQ <= 70)	Primary disorder	191	Hippocampal CA4	NEUR		VGLUT1	CART CBLN CCK CHGA CHGB GRP NAMPT NTS NUCB SCG UBL VGF proSAAS	Hippocampus: 98.1%, Cerebral cortex: 1.6%, Midbrain: 0.2%	486	0.265447	30	0.00239976	0.0245842	0.00329967	0.0524534
ASD_LIQ	ASD with ID (FSIQ <= 70)	Primary disorder	170	Miscellaneous	NEUR		VGLUT1 VGLUT2	ADCYAP CBLN CCK CHGB NAMPT NUCB PDYN SCG UBL VGF proSAAS	Hippocampus: 68.6%, Hypothalamus: 21.7%, Cerebral cortex: 6.4%	503	0.239083	46	0.00239976	0.0245842	0.00589941	0.064753
ASD_LIQ	ASD with ID (FSIQ <= 70)	Primary disorder	284	CGE interneuron	NEUR	INT-VIP	GABA	CBLN CCK CHGA CHGB IGF NAMPT NPPC NUCB NXPH PNOC PTHLH SCG TAC UBL VGF VIP proSAAS	Cerebral cortex: 74.7%, Amygdala: 9.9%, Hippocampus: 9.3%	9109	0.213305	85	0.00239976	0.0245842	0.0141986	0.082855
ASD_LIQ	ASD with ID (FSIQ <= 70)	Primary disorder	168	Miscellaneous	NEUR		VGLUT1 VGLUT2	CBLN CCK CHGB NAMPT NUCB SCG UBL UCN VGF proSAAS	Cerebral cortex: 92.4%, Hippocampus: 7.6%, Amygdala: 0.0%	631	0.218635	79	0.00259974	0.0253073	0.0108989	0.077743
ASD_LIQ	ASD with ID (FSIQ <= 70)	Primary disorder	145	Deep-layer intratelencephalic	NEUR		VGLUT1 VGLUT2	ADCYAP CBLN CCK CHGA CHGB NAMPT NUCB SCG UBL UCN VGF proSAAS	Cerebral cortex: 65.1%, Hippocampus: 19.6%, Amygdala: 15.0%	4953	0.235493	55	0.00269973	0.0253073	0.0049995	0.0602786
ASD_LIQ	ASD with ID (FSIQ <= 70)	Primary disorder	419	Amygdala excitatory	NEUR		VGLUT1 VGLUT2	ADCYAP CART CCK CHGA CHGB NAMPT NUCB NXPH SCG UBL VGF proSAAS	Amygdala: 78.9%, Cerebral cortex: 14.0%, Thalamus: 5.1%	2170	0.197945	116	0.00269973	0.0253073	0.00659934	0.0691431
ASD_LIQ	ASD with ID (FSIQ <= 70)	Primary disorder	438	Midbrain-derived inhibitory	NEUR		GABA	CBLN CHGA CHGB IGF NAMPT NPPC NUCB NXPH SCG TAC UBL VGF proSAAS	Midbrain: 44.9%, Thalamus: 38.0%, Hypothalamus: 8.8%	11928	0.258144	36	0.00279972	0.0253073	0.00379962	0.056504
ASD_LIQ	ASD with ID (FSIQ <= 70)	Primary disorder	436	Midbrain-derived inhibitory	NEUR		GABA	CBLN CHGA CHGB IGF NAMPT NPPC NUCB NXPH SCG UBL VGF proSAAS	Thalamus: 82.2%, Midbrain: 17.5%, Hypothalamus: 0.1%	13890	0.232331	58	0.00279972	0.0253073	0.00869913	0.0703561
ASD_LIQ	ASD with ID (FSIQ <= 70)	Primary disorder	441	Midbrain-derived inhibitory	NEUR		GABA	CBLN CHGA CHGB IGF NAMPT NPPC NUCB PRL SCG UBL proSAAS	Thalamus: 89.9%, Midbrain: 8.8%, Pons: 0.7%	22931	0.222528	72	0.00279972	0.0253073	0.0159984	0.0873668
ASD_LIQ	ASD with ID (FSIQ <= 70)	Primary disorder	159	Amygdala excitatory	NEUR		VGLUT1 VGLUT2	ADCYAP CBLN CCK CHGA CHGB NAMPT NUCB SCG UBL UCN VGF proSAAS	Amygdala: 80.8%, Cerebral cortex: 17.6%, Hippocampus: 1.3%	2148	0.231246	60	0.0029997	0.0255171	0.00789921	0.0695779
ASD_LIQ	ASD with ID (FSIQ <= 70)	Primary disorder	212	Medium spiny neuron	NEUR	MSN-D2	GABA	CHGB NAMPT NUCB PENK SCG TAC UBL UCN VGF proSAAS	Basal forebrain: 90.4%, Cerebral cortex: 3.6%, Amygdala: 3.6%	6867	0.262717	32	0.00309969	0.0255171	0.00789921	0.0695779
ASD_LIQ	ASD with ID (FSIQ <= 70)	Primary disorder	178	Miscellaneous	NEUR		VGLUT1 VGLUT2	CCK CHGA CHGB NAMPT NUCB NXPH PDYN SCG UBL proSAAS	Hippocampus: 43.8%, Midbrain: 29.4%, Cerebral cortex: 26.8%	691	0.223955	69	0.00309969	0.0255171	0.0079992	0.0695779
ASD_LIQ	ASD with ID (FSIQ <= 70)	Primary disorder	233	Eccentric medium spiny neuron	NEUR	MSN-D1 MSN-ECC	GABA	CHGA CHGB NAMPT NUCB PDYN PENK SCG UBL VGF proSAAS	Amygdala: 73.7%, Thalamus: 9.5%, Hypothalamus: 5.8%	3128	0.236271	50	0.00309969	0.0255171	0.0112989	0.077743
ASD_LIQ	ASD with ID (FSIQ <= 70)	Primary disorder	237	Splatter	NEUR	INT-SST	GABA	CCK CHGA CHGB CORT IGF NAMPT NMU NPPC NUCB NXPH PTHLH SCG SST TAC UBL VGF proSAAS	Amygdala: 57.4%, Cerebral cortex: 20.2%, Basal forebrain: 8.4%	2234	0.199812	107	0.00309969	0.0255171	0.0182982	0.0903831
ASD_LIQ	ASD with ID (FSIQ <= 70)	Primary disorder	216	Medium spiny neuron	NEUR	MSN-D2	GABA	CCK CHGB NAMPT NUCB PENK SCG UBL VGF proSAAS	Basal forebrain: 40.9%, Amygdala: 26.3%, Hypothalamus: 18.3%	5720	0.273914	27	0.00319968	0.0258781	0.00469953	0.0601801
ASD_LIQ	ASD with ID (FSIQ <= 70)	Primary disorder	234	Eccentric medium spiny neuron	NEUR	MSN-D1	GABA	CCK CHGA CHGB NAMPT NUCB PENK SCG UBL VGF proSAAS	Amygdala: 75.9%, Cerebral cortex: 14.6%, Thalamus: 5.4%	3211	0.217615	81	0.00349965	0.0278162	0.0145985	0.0830855
ASD_LIQ	ASD with ID (FSIQ <= 70)	Primary disorder	127	Upper-layer intratelencephalic	NEUR		VGLUT1 VGLUT2	ADCYAP CBLN CCK CHGA CHGB NAMPT NUCB SCG UBL UCN VGF proSAAS	Cerebral cortex: 90.2%, Basal forebrain: 4.2%, Amygdala: 3.4%	10430	0.222307	73	0.00369963	0.028252	0.00589941	0.064753
ASD_LIQ	ASD with ID (FSIQ <= 70)	Primary disorder	269	LAMP5-LHX6 and Chandelier	NEUR	INT-LAMP5-LHX6	GABA	CCK CHGA CHGB IGF NAMPT NPPC NUCB NXPH PNOC SCG TAC UBL VGF proSAAS	Cerebral cortex: 43.7%, Hippocampus: 25.7%, Amygdala: 22.8%	3214	0.235827	54	0.00379962	0.028252	0.00749925	0.0695779
ASD_LIQ	ASD with ID (FSIQ <= 70)	Primary disorder	231	Eccentric medium spiny neuron	NEUR	MSN-D1	GABA	CHGB NAMPT NUCB PDYN PENK SCG VGF proSAAS	Amygdala: 60.2%, Basal forebrain: 16.4%, Cerebral cortex: 13.7%	2372	0.229084	61	0.00379962	0.028252	0.0135986	0.0814152
ASD_LIQ	ASD with ID (FSIQ <= 70)	Primary disorder	163	Hippocampal CA1-3	NEUR		VGLUT1 VGLUT2	ADCYAP CBLN CCK CHGB NAMPT NUCB PDYN SCG UBL VGF proSAAS	Amygdala: 93.5%, Hippocampus: 5.9%, Hypothalamus: 0.4%	492	0.228134	65	0.00379962	0.028252	0.0154985	0.0860818
ASD_LIQ	ASD with ID (FSIQ <= 70)	Primary disorder	404	Miscellaneous	NEUR		VGLUT1	CBLN CCK CHGA CHGB IGF NAMPT NUCB NXPH SCG SST TAC VGF proSAAS	Cerebral cortex: 94.4%, Amygdala: 2.5%, Basal forebrain: 1.2%	1276	0.16547	165	0.00409959	0.0295299	0.010099	0.0763219
ASD_LIQ	ASD with ID (FSIQ <= 70)	Primary disorder	242	MGE interneuron	NEUR			CBLN CCK CHGA CHGB IGF NMU NUCB NXPH PENK PNOC SCG SST TAC proSAAS	Cerebral cortex: 90.8%, Hippocampus: 4.6%, Basal forebrain: 1.8%	15796	0.211487	89	0.00409959	0.0295299	0.0182982	0.0903831
ASD_LIQ	ASD with ID (FSIQ <= 70)	Primary disorder	153	Amygdala excitatory	NEUR		VGLUT1 VGLUT2	CBLN CCK CHGB NAMPT NUCB UBL VGF proSAAS	Amygdala: 93.4%, Hippocampus: 5.3%, Cerebral cortex: 1.3%	2227	0.291536	17	0.00439956	0.0307303	0.00149985	0.0460954
ASD_LIQ	ASD with ID (FSIQ <= 70)	Primary disorder	100	Deep-layer corticothalamic and 6b	NEUR		VGLUT1	CBLN CCK CHGA CHGB NAMPT NUCB NXPH SCG UBL VGF proSAAS	Cerebral cortex: 63.0%, Amygdala: 27.0%, Basal forebrain: 5.9%	4900	0.198584	112	0.00439956	0.0307303	0.0162984	0.0873668
ASD_LIQ	ASD with ID (FSIQ <= 70)	Primary disorder	406	Amygdala excitatory	NEUR		VGLUT1 VGLUT2	ADCYAP CART CCK CHGA CHGB NAMPT NUCB NXPH SCG TAC UBL UCN VGF proSAAS	Amygdala: 50.5%, Cerebral cortex: 46.9%, Hypothalamus: 2.4%	4858	0.214451	83	0.00469953	0.0323356	0.00719928	0.0695779
ASD_LIQ	ASD with ID (FSIQ <= 70)	Primary disorder	102	Deep-layer corticothalamic and 6b	NEUR		VGLUT1	CBLN CCK CHGA CHGB EDN IGF NAMPT NUCB NXPH SCG UBL VGF proSAAS	Amygdala: 66.6%, Cerebral cortex: 28.9%, Hippocampus: 4.2%	1920	0.22591	66	0.00539946	0.0355593	0.00769923	0.0695779
ASD_LIQ	ASD with ID (FSIQ <= 70)	Primary disorder	181	Hippocampal CA1-3	NEUR		VGLUT1	CART CBLN CHGA CHGB CORT NAMPT NUCB NXPH SCG UBL UCN VGF proSAAS	Hippocampus: 100.0%, Cerebral cortex: 0.0%, Amygdala: 0.0%	6501	0.236824	49	0.00539946	0.0355593	0.0112989	0.077743
ASD_LIQ	ASD with ID (FSIQ <= 70)	Primary disorder	207	Medium spiny neuron	NEUR	MSN-D2	GABA	CHGB NAMPT NUCB PENK SCG TAC UBL UCN VGF proSAAS	Basal forebrain: 92.9%, Thalamus: 4.1%, Amygdala: 1.9%	20569	0.256453	39	0.00539946	0.0355593	0.0127987	0.0800604
ASD_LIQ	ASD with ID (FSIQ <= 70)	Primary disorder	206	Medium spiny neuron	NEUR			CCK CHGB NUCB PDYN SCG TAC UBL UCN VGF proSAAS	Hippocampus: 97.1%, Thalamus: 2.3%, Cerebral cortex: 0.6%	172	0.269977	28	0.00579942	0.0371324	0.0114989	0.0779554
ASD_LIQ	ASD with ID (FSIQ <= 70)	Primary disorder	443	Midbrain-derived inhibitory	NEUR		GABA	CBLN CHGA CHGB IGF NAMPT NPPC NUCB NXPH SCG UBL VGF proSAAS	Thalamus: 98.3%, Midbrain: 1.6%, Pons: 0.1%	14414	0.223816	70	0.00579942	0.0371324	0.0152985	0.0860073
ASD_LIQ	ASD with ID (FSIQ <= 70)	Primary disorder	126	Upper-layer intratelencephalic	NEUR		VGLUT1 VGLUT2	ADCYAP CBLN CCK CHGA CHGB GRP NAMPT NUCB SCG UBL UCN VGF proSAAS	Cerebral cortex: 90.8%, Basal forebrain: 3.3%, Hypothalamus: 2.9%	36970	0.232059	59	0.0059994	0.0373746	0.00749925	0.0695779
ASD_LIQ	ASD with ID (FSIQ <= 70)	Primary disorder	148	Deep-layer intratelencephalic	NEUR		VGLUT1	CBLN CCK CHGA CHGB NAMPT NUCB SCG UBL UCN VGF proSAAS	Cerebral cortex: 85.2%, Basal forebrain: 6.0%, Amygdala: 5.0%	16196	0.224329	68	0.0059994	0.0373746	0.00959904	0.0750027
ASD_LIQ	ASD with ID (FSIQ <= 70)	Primary disorder	279	CGE interneuron	NEUR	INT-VIP	GABA VGLUT3	CCK CHGA CHGB CRH IGF NAMPT NUCB NXPH SCG UBL VIP proSAAS	Cerebral cortex: 54.6%, Hippocampus: 26.0%, Amygdala: 14.6%	7444	0.204136	98	0.00609939	0.0374909	0.0131987	0.0800604
ASD_LIQ	ASD with ID (FSIQ <= 70)	Primary disorder	205	Hippocampal dentate gyrus	NEUR	DG-GRAN	VGLUT1	CBLN CCK CHGB GRP NAMPT NUCB SCG UBL proSAAS	Hippocampus: 96.5%, Midbrain: 3.4%, Thalamus: 0.0%	5813	0.236227	52	0.00619938	0.0376041	0.00789921	0.0695779
ASD_LIQ	ASD with ID (FSIQ <= 70)	Primary disorder	186	Hippocampal CA1-3	NEUR		VGLUT1	CBLN CCK CHGA CHGB NAMPT NTS NUCB SCG UBL UCN VGF proSAAS	Hippocampus: 98.7%, Cerebral cortex: 1.1%, Amygdala: 0.2%	6000	0.223762	71	0.00639936	0.0378219	0.0120988	0.0800604
ASD_LIQ	ASD with ID (FSIQ <= 70)	Primary disorder	407	Amygdala excitatory	NEUR		VGLUT2 VGLUT3	CART CCK CHGA CHGB NAMPT NUCB NXPH SCG TAC UBL VGF proSAAS	Amygdala: 72.6%, Cerebral cortex: 23.5%, Hippocampus: 2.7%	2370	0.160994	175	0.00639936	0.0378219	0.0251975	0.102797
ASD_LIQ	ASD with ID (FSIQ <= 70)	Primary disorder	252	MGE interneuron	NEUR	INT-SST	GABA VGLUT3	CCK CHGA CHGB CORT IGF NAMPT NMU NUCB NXPH PNOC SCG SST TAC UBL VGF proSAAS	Cerebral cortex: 85.8%, Hippocampus: 8.0%, Basal forebrain: 3.6%	16079	0.198894	110	0.00679932	0.039677	0.0241976	0.100496
ASD_LIQ	ASD with ID (FSIQ <= 70)	Primary disorder	175	Amygdala excitatory	NEUR		VGLUT1 VGLUT2	ADCYAP CART CBLN CCK CHGA CHGB GRP NAMPT NTS NUCB PDYN SCG UBL UCN VGF proSAAS	Cerebral cortex: 91.3%, Hippocampus: 7.3%, Amygdala: 1.2%	8112	0.224512	67	0.00709929	0.0409097	0.0109989	0.077743
ASD_LIQ	ASD with ID (FSIQ <= 70)	Primary disorder	296	CGE interneuron	NEUR	INT-VIP	GABA	CBLN CCK CHGA CHGB CRH IGF NAMPT NPPC NUCB NXPH PTHLH SCG TAC UBL VGF VIP proSAAS	Cerebral cortex: 72.9%, Amygdala: 10.5%, Hippocampus: 9.0%	9524	0.199368	109	0.00769923	0.0438191	0.0228977	0.0986528
ASD_LIQ	ASD with ID (FSIQ <= 70)	Primary disorder	119	Hippocampal CA1-3	NEUR		VGLUT1	ADCYAP CHGA CHGB NAMPT NTS NUCB NXPH PYY SCG UBL UCN VGF proSAAS	Hippocampus: 97.3%, Amygdala: 1.5%, Cerebral cortex: 1.3%	6827	0.228745	64	0.00779922	0.0438468	0.00819918	0.0699967
ASD_LIQ	ASD with ID (FSIQ <= 70)	Primary disorder	101	Deep-layer corticothalamic and 6b	NEUR		VGLUT1	ADCYAP CBLN CCK CHGA CHGB IGF NAMPT NUCB NXPH PTHLH SCG UBL VGF proSAAS	Cerebral cortex: 65.6%, Hippocampus: 29.5%, Amygdala: 4.8%	2972	0.214395	84	0.00839916	0.0466441	0.0126987	0.0800604
ASD_LIQ	ASD with ID (FSIQ <= 70)	Primary disorder	430	Medium spiny neuron	NEUR		GABA	CART CCK CHGA CHGB NAMPT NUCB PENK SCG SST UBL VGF proSAAS	Amygdala: 87.9%, Hypothalamus: 6.5%, Thalamus: 3.4%	2057	0.238011	48	0.00849915	0.0466441	0.0144986	0.0830855
ASD_LIQ	ASD with ID (FSIQ <= 70)	Primary disorder	249	MGE interneuron	NEUR	INT-SST	GABA	CBLN CCK CHGA CHGB CORT IGF NAMPT NMU NPY NUCB NXPH PNOC SCG SST TAC UBL VGF proSAAS	Cerebral cortex: 61.8%, Hippocampus: 23.3%, Amygdala: 10.2%	5821	0.185872	133	0.00869913	0.0471674	0.0364964	0.121165
ASD_LIQ	ASD with ID (FSIQ <= 70)	Primary disorder	198	Hippocampal CA4	NEUR		VGLUT1 VGLUT2	ADCYAP CART CBLN CCK CHGA CHGB IGF NAMPT NUCB PYY SCG UBL UCN VGF proSAAS	Hippocampus: 89.9%, Midbrain: 10.1%, Cerebral cortex: 0.0%	417	0.209231	92	0.00879912	0.0471674	0.0194981	0.0903831
ASD_LIQ	ASD with ID (FSIQ <= 70)	Primary disorder	174	Amygdala excitatory	NEUR		VGLUT1 VGLUT2	ADCYAP CBLN CCK CHGA CHGB GRP NAMPT NUCB SCG UBL UCN VGF proSAAS	Cerebral cortex: 84.3%, Amygdala: 10.2%, Hippocampus: 5.2%	10364	0.218609	80	0.00909909	0.0482147	0.0125987	0.0800604
ASD_LIQ	ASD with ID (FSIQ <= 70)	Primary disorder	143	Deep-layer intratelencephalic	NEUR		VGLUT1	CBLN CCK CHGA CHGB NAMPT NUCB SCG UBL UCN VGF proSAAS	Cerebral cortex: 89.0%, Basal forebrain: 4.2%, Amygdala: 4.2%	13468	0.197485	118	0.00939906	0.048685	0.0124988	0.0800604
ASD_LIQ	ASD with ID (FSIQ <= 70)	Primary disorder	241	MGE interneuron	NEUR	INT-SST	GABA	CBLN CCK CHGA CHGB CORT IGF NAMPT NMU NUCB NXPH PNOC SCG SST UBL proSAAS	Cerebral cortex: 90.2%, Basal forebrain: 3.5%, Hippocampus: 2.5%	5583	0.202923	101	0.00939906	0.048685	0.0255974	0.103512
ASD_LIQ	ASD with ID (FSIQ <= 70)	Primary disorder	250	MGE interneuron	NEUR		GABA	CBLN CCK CHGA CHGB CORT IGF NAMPT NMU NUCB NXPH PNOC SCG SST TAC UBL VGF proSAAS	Cerebral cortex: 92.5%, Hippocampus: 2.4%, Basal forebrain: 2.2%	16604	0.180786	142	0.00969903	0.0494219	0.0477952	0.143075
ASD_LIQ	ASD with ID (FSIQ <= 70)	Primary disorder	151	Deep-layer intratelencephalic	NEUR		VGLUT1 VGLUT2 VGLUT3	CBLN CCK CHGA CHGB NAMPT NUCB PYY SCG UBL VGF proSAAS	Cerebral cortex: 44.8%, Amygdala: 33.6%, Basal forebrain: 21.4%	18750	0.20801	93	0.009999	0.0494219	0.019998	0.0903831
ASD_LIQ	ASD with ID (FSIQ <= 70)	Primary disorder	245	MGE interneuron	NEUR	INT-SST INT-SST-CHODL	GABA	CBLN CCK CHGA CHGB CORT IGF NAMPT NPY NUCB NXPH PNOC SCG SST TAC UBL VGF proSAAS	Amygdala: 50.6%, Cerebral cortex: 31.0%, Hippocampus: 15.3%	1566	0.182985	139	0.009999	0.0494219	0.0308969	0.113043
ASD_LIQ	ASD with ID (FSIQ <= 70)	Primary disorder	160	Amygdala excitatory	NEUR		VGLUT1 VGLUT2	CBLN CCK CHGA CHGB NAMPT NUCB UBL UCN VGF proSAAS	Amygdala: 90.3%, Cerebral cortex: 8.9%, Hippocampus: 0.8%	7244	0.207224	94	0.010099	0.0494219	0.0180982	0.0903831
ASD_LIQ	ASD with ID (FSIQ <= 70)	Primary disorder	277	CGE interneuron	NEUR		GABA VGLUT3	CCK CHGA CHGB CRH IGF NAMPT NUCB NXPH PNOC SCG UBL VGF proSAAS	Cerebral cortex: 77.4%, Amygdala: 13.3%, Hippocampus: 6.1%	1650	0.196664	120	0.010099	0.0494219	0.0184982	0.0903831
ASD_LIQ	ASD with ID (FSIQ <= 70)	Primary disorder	427	Medium spiny neuron	NEUR	MSN-D1	GABA	CART CCK CHGA CHGB NAMPT NUCB NXPH SCG SST TAC UBL VGF proSAAS	Amygdala: 56.6%, Hypothalamus: 19.3%, Thalamus: 14.0%	3436	0.165943	164	0.010299	0.0494219	0.0440956	0.13643
ASD_LIQ	ASD with ID (FSIQ <= 70)	Primary disorder	268	LAMP5-LHX6 and Chandelier	NEUR	INT-LAMP5-LHX6	GABA	CCK CHGA CHGB CORT IGF NAMPT NPPC NUCB NXPH SCG SST TAC UBL VGF proSAAS	Hippocampus: 95.5%, Cerebral cortex: 2.4%, Amygdala: 1.1%	3843	0.202438	102	0.010399	0.0494219	0.0162984	0.0873668
ASD_LIQ	ASD with ID (FSIQ <= 70)	Primary disorder	278	CGE interneuron	NEUR		GABA VGLUT3	CCK CHGA CHGB CRH IGF NAMPT NPW NUCB NXPH PNOC SCG SST UBL proSAAS	Cerebral cortex: 78.0%, Amygdala: 10.4%, Hippocampus: 8.1%	7177	0.194427	124	0.010399	0.0494219	0.0234977	0.09938
ASD_LIQ	ASD with ID (FSIQ <= 70)	Primary disorder	135	Upper-layer intratelencephalic	NEUR		VGLUT1 VGLUT2	ADCYAP CBLN CCK CHGA CHGB GAL NAMPT NUCB NXPH SCG UBL VGF proSAAS	Cerebral cortex: 95.4%, Basal forebrain: 2.7%, Hippocampus: 1.0%	28248	0.211472	90	0.0108989	0.0507049	0.00859914	0.0703561
ASD_LIQ	ASD with ID (FSIQ <= 70)	Primary disorder	157	Amygdala excitatory	NEUR		VGLUT1 VGLUT2	CBLN CCK CHGB NAMPT NUCB UBL VGF proSAAS	Amygdala: 65.8%, Cerebral cortex: 28.7%, Hippocampus: 5.5%	14855	0.202323	104	0.0109989	0.0507049	0.0188981	0.0903831
ASD_LIQ	ASD with ID (FSIQ <= 70)	Primary disorder	227	Eccentric medium spiny neuron	NEUR	MSN-D1	GABA	CHGB NAMPT NTS NUCB PDYN PENK SCG TAC VGF proSAAS	Amygdala: 52.6%, Basal forebrain: 20.6%, Hypothalamus: 20.3%	359	0.194567	123	0.0109989	0.0507049	0.0319968	0.114345
ASD_LIQ	ASD with ID (FSIQ <= 70)	Primary disorder	184	Hippocampal CA1-3	NEUR		VGLUT1	CBLN CCK CHGA CHGB EDN NAMPT NUCB SCG UBL UCN VGF proSAAS	Hippocampus: 100.0%, Amygdala: 0.0%, Cerebral cortex: 0.0%	7778	0.221956	75	0.0113989	0.0514657	0.00979902	0.0752891
ASD_LIQ	ASD with ID (FSIQ <= 70)	Primary disorder	137	Deep-layer intratelencephalic	NEUR		VGLUT1 VGLUT2	CBLN CCK CHGA CHGB CRH NAMPT NUCB SCG UBL UCN VGF proSAAS	Cerebral cortex: 94.4%, Basal forebrain: 2.1%, Hippocampus: 1.9%	17737	0.19855	113	0.0114989	0.0514657	0.019898	0.0903831
ASD_LIQ	ASD with ID (FSIQ <= 70)	Primary disorder	232	Eccentric medium spiny neuron	NEUR	MSN-D1	GABA	CHGB NAMPT NUCB PDYN PENK SCG UBL VGF proSAAS	Basal forebrain: 32.8%, Amygdala: 30.3%, Hypothalamus: 20.9%	3682	0.199925	106	0.0114989	0.0514657	0.0281972	0.109477
ASD_LIQ	ASD with ID (FSIQ <= 70)	Primary disorder	210	Medium spiny neuron	NEUR	MSN-D1	GABA	CHGB NAMPT NUCB PENK SCG TAC UBL UCN VGF proSAAS	Basal forebrain: 97.9%, Thalamus: 1.9%, Hippocampus: 0.2%	10299	0.240917	45	0.0119988	0.0525649	0.0175982	0.0903831
ASD_LIQ	ASD with ID (FSIQ <= 70)	Primary disorder	110	Deep-layer corticothalamic and 6b	NEUR		VGLUT1	CBLN CCK CHGA CHGB NAMPT NPY NUCB SCG UBL proSAAS	Cerebral cortex: 84.7%, Basal forebrain: 6.3%, Amygdala: 5.0%	8324	0.189456	131	0.0119988	0.0525649	0.030297	0.112636
ASD_LIQ	ASD with ID (FSIQ <= 70)	Primary disorder	120	Upper-layer intratelencephalic	NEUR		VGLUT1 VGLUT2	CBLN CCK CHGA CHGB NAMPT NUCB SCG UBL UCN VGF proSAAS	Cerebral cortex: 91.5%, Hypothalamus: 4.6%, Basal forebrain: 2.9%	21417	0.216847	82	0.0123988	0.0525649	0.0167983	0.0880003
ASD_LIQ	ASD with ID (FSIQ <= 70)	Primary disorder	169	Hippocampal CA1-3	NEUR		VGLUT1	CBLN CCK CHGB NAMPT NUCB SCG UBL UCN VGF proSAAS	Hippocampus: 98.4%, Cerebral cortex: 1.1%, Amygdala: 0.2%	1582	0.190944	128	0.0126987	0.0525649	0.0262974	0.10401
ASD_LIQ	ASD with ID (FSIQ <= 70)	Primary disorder	273	LAMP5-LHX6 and Chandelier	NEUR	INT-LAMP5-LHX6	GABA	CCK CHGA CHGB CORT IGF NAMPT NPPC NUCB NXPH SCG TAC UBL VGF proSAAS	Amygdala: 44.9%, Cerebral cortex: 33.4%, Hippocampus: 7.3%	3254	0.19306	125	0.0126987	0.0525649	0.030197	0.112636
ASD_LIQ	ASD with ID (FSIQ <= 70)	Primary disorder	211	Medium spiny neuron	NEUR	MSN-D1	GABA	CHGB NAMPT NUCB PDYN PENK SCG TAC UBL UCN VGF proSAAS	Basal forebrain: 85.7%, Amygdala: 6.3%, Cerebral cortex: 4.2%	9093	0.234895	56	0.0127987	0.0525649	0.0131987	0.0800604
ASD_LIQ	ASD with ID (FSIQ <= 70)	Primary disorder	103	Deep-layer corticothalamic and 6b	NEUR		VGLUT1	ADCYAP CBLN CCK CHGA CHGB NAMPT NUCB NXPH PDYN SCG UBL VGF proSAAS	Cerebral cortex: 62.0%, Hippocampus: 25.8%, Amygdala: 12.1%	1268	0.204121	99	0.0127987	0.0525649	0.0167983	0.0880003
ASD_LIQ	ASD with ID (FSIQ <= 70)	Primary disorder	171	Amygdala excitatory	NEUR		VGLUT1 VGLUT2	ADCYAP CBLN CCK CHGA CHGB NAMPT NTS NUCB PDYN PTHLH SCG UBL UCN VGF proSAAS	Hippocampus: 93.7%, Amygdala: 5.7%, Cerebral cortex: 0.3%	332	0.211784	87	0.0127987	0.0525649	0.0208979	0.0917518
ASD_LIQ	ASD with ID (FSIQ <= 70)	Primary disorder	226	Eccentric medium spiny neuron	NEUR	MSN-D1 MSN-ECC	GABA	CHGB NAMPT NUCB PDYN PENK SCG TAC UBL VGF proSAAS	Basal forebrain: 33.6%, Amygdala: 33.3%, Hypothalamus: 19.3%	5927	0.203047	100	0.0128987	0.0525649	0.0239976	0.100496
ASD_LIQ	ASD with ID (FSIQ <= 70)	Primary disorder	172	Amygdala excitatory	NEUR		VGLUT1 VGLUT2	ADCYAP AVP CART CBLN CCK CHGA CHGB NAMPT NUCB PTHLH SCG UBL VGF proSAAS	Cerebral cortex: 90.6%, Hippocampus: 8.8%, Amygdala: 0.6%	8592	0.20233	103	0.0129987	0.0525649	0.0137986	0.0815534
ASD_LIQ	ASD with ID (FSIQ <= 70)	Primary disorder	112	Deep-layer corticothalamic and 6b	NEUR		VGLUT1	CBLN CCK CHGA CHGB NAMPT NUCB UBL proSAAS	Cerebral cortex: 65.2%, Hippocampus: 33.8%, Amygdala: 0.6%	6334	0.198332	114	0.0129987	0.0525649	0.019598	0.0903831
ASD_LIQ	ASD with ID (FSIQ <= 70)	Primary disorder	225	Eccentric medium spiny neuron	NEUR	MSN-D1 MSN-ECC	GABA	CHGB NAMPT NUCB PDYN PENK SCG TAC UBL VGF proSAAS	Amygdala: 47.2%, Basal forebrain: 33.3%, Cerebral cortex: 10.2%	2296	0.196076	122	0.0137986	0.0553145	0.0325967	0.114711
ASD_LIQ	ASD with ID (FSIQ <= 70)	Primary disorder	182	Hippocampal CA1-3	NEUR		VGLUT1	CART CBLN CCK CHGA CHGB EDN NAMPT NUCB SCG UBL UCN VGF proSAAS	Hippocampus: 100.0%, Cerebral cortex: 0.0%, Amygdala: 0.0%	7341	0.213055	86	0.0140986	0.0560297	0.020298	0.0908482
ASD_LIQ	ASD with ID (FSIQ <= 70)	Primary disorder	209	Medium spiny neuron	NEUR	MSN-D1	GABA	CHGB NAMPT NUCB PDYN PENK SCG TAC UBL UCN VGF proSAAS	Basal forebrain: 96.3%, Thalamus: 2.9%, Amygdala: 0.6%	11410	0.238432	47	0.0143986	0.0567328	0.0176982	0.0903831
ASD_LIQ	ASD with ID (FSIQ <= 70)	Primary disorder	117	Miscellaneous	NEUR	L5-ET VonEcon	VGLUT1	ADCYAP CBLN CCK CHGA CHGB NAMPT NUCB SCG UBL UCN VGF proSAAS	Cerebral cortex: 82.3%, Basal forebrain: 7.9%, Hypothalamus: 7.7%	2655	0.187033	132	0.0147985	0.0578146	0.0319968	0.114345
ASD_LIQ	ASD with ID (FSIQ <= 70)	Primary disorder	442	Midbrain-derived inhibitory	NEUR		GABA	CBLN CHGA CHGB IGF NAMPT NPPC NUCB NXPH PRL SCG UBL proSAAS	Thalamus: 99.1%, Midbrain: 0.8%, Pons: 0.1%	7951	0.199761	108	0.0150985	0.0580877	0.0263974	0.10401
ASD_LIQ	ASD with ID (FSIQ <= 70)	Primary disorder	121	Upper-layer intratelencephalic	NEUR		VGLUT1 VGLUT2	CBLN CCK CHGA CHGB NAMPT NUCB SCG UBL UCN VGF proSAAS	Cerebral cortex: 91.7%, Amygdala: 3.9%, Basal forebrain: 2.7%	36308	0.204198	97	0.0153985	0.0580877	0.019698	0.0903831
ASD_LIQ	ASD with ID (FSIQ <= 70)	Primary disorder	444	Midbrain-derived inhibitory	NEUR		GABA	CBLN CHGA CHGB IGF NAMPT NPPC NUCB NXPH PRL SCG UBL VGF proSAAS	Thalamus: 83.2%, Midbrain: 14.0%, Pons: 1.9%	3991	0.199986	105	0.0153985	0.0580877	0.0284972	0.109477
ASD_LIQ	ASD with ID (FSIQ <= 70)	Primary disorder	138	Upper-layer intratelencephalic	NEUR		VGLUT1 VGLUT2	CBLN CCK CHGA CHGB NAMPT NUCB SCG UBL VGF proSAAS	Cerebral cortex: 96.4%, Basal forebrain: 1.2%, Hippocampus: 1.2%	58263	0.189469	130	0.0153985	0.0580877	0.0336966	0.117683
ASD_LIQ	ASD with ID (FSIQ <= 70)	Primary disorder	305	Cerebellar inhibitory	NEUR	CB-MolLayerInt1 CB-MolLayerInt2	GABA	CHGB NAMPT NPPC NUCB NXPH UBL proSAAS	Cerebellum: 88.0%, Pons: 4.7%, Midbrain: 3.7%	191	0.219357	77	0.0154985	0.0580877	0.0318968	0.114345
ASD_LIQ	ASD with ID (FSIQ <= 70)	Primary disorder	214	Medium spiny neuron	NEUR	MSN-D1	GABA	CBLN CCK CHGB NAMPT NUCB PDYN PENK SCG TAC UBL UCN VGF proSAAS	Basal forebrain: 61.9%, Amygdala: 15.7%, Cerebral cortex: 13.3%	14016	0.221977	74	0.0157984	0.0587344	0.0131987	0.0800604
ASD_LIQ	ASD with ID (FSIQ <= 70)	Primary disorder	99	Deep-layer corticothalamic and 6b	NEUR		VGLUT1	CBLN CCK CHGA CHGB NAMPT NUCB NXPH SCG UBL UCN VGF proSAAS	Cerebral cortex: 80.0%, Basal forebrain: 11.2%, Hippocampus: 6.5%	4421	0.182432	140	0.0161984	0.0592655	0.0249975	0.102797
ASD_LIQ	ASD with ID (FSIQ <= 70)	Primary disorder	433	Midbrain-derived inhibitory	NEUR		GABA	CHGA CHGB IGF NAMPT NPPC NUCB NXPH SCG TAC UBL proSAAS	Midbrain: 89.4%, Thalamus: 8.3%, Hypothalamus: 1.3%	1351	0.185677	135	0.0161984	0.0592655	0.029697	0.112216
ASD_LIQ	ASD with ID (FSIQ <= 70)	Primary disorder	280	CGE interneuron	NEUR	INT-VIP	GABA	CCK CHGA CHGB CRH IGF NAMPT NUCB PNOC SCG UBL VIP proSAAS	Cerebral cortex: 73.7%, Amygdala: 13.3%, Hippocampus: 7.8%	5106	0.180369	143	0.0163984	0.0595248	0.0371963	0.121613
ASD_LIQ	ASD with ID (FSIQ <= 70)	Primary disorder	428	Splatter	NEUR		GABA	CBLN CCK CHGA CHGB NAMPT NUCB NXPH PNOC SCG UBL VGF proSAAS	Basal forebrain: 59.7%, Amygdala: 16.1%, Hypothalamus: 13.8%	3182	0.162714	171	0.0168983	0.0608603	0.0344966	0.119571
ASD_LIQ	ASD with ID (FSIQ <= 70)	Primary disorder	251	MGE interneuron	NEUR		GABA	CBLN CCK CHGA CHGB CORT IGF NAMPT NMU NUCB NXPH PNOC SCG SST UBL VGF proSAAS	Cerebral cortex: 94.0%, Hippocampus: 2.5%, Basal forebrain: 2.4%	16688	0.180962	141	0.0173983	0.0621752	0.0451955	0.137981
ASD_LIQ	ASD with ID (FSIQ <= 70)	Primary disorder	124	Upper-layer intratelencephalic	NEUR		VGLUT1 VGLUT2	ADCYAP CBLN CCK CHGA CHGB NAMPT NUCB SCG UBL UCN VGF proSAAS	Cerebral cortex: 98.9%, Basal forebrain: 0.5%, Hippocampus: 0.2%	28224	0.206753	95	0.0176982	0.0626334	0.0234977	0.09938
ASD_LIQ	ASD with ID (FSIQ <= 70)	Primary disorder	141	Deep-layer intratelencephalic	NEUR		VGLUT1 VGLUT2	CCK CHGA CHGB NAMPT NUCB PDYN SCG UBL VGF proSAAS	Cerebral cortex: 95.4%, Basal forebrain: 2.0%, Hippocampus: 1.4%	9992	0.184084	138	0.0177982	0.0626334	0.0354965	0.120323
ASD_LIQ	ASD with ID (FSIQ <= 70)	Primary disorder	104	Deep-layer corticothalamic and 6b	NEUR		VGLUT1	CCK CHGA CHGB NAMPT NUCB NXPH PDYN SCG UBL VGF proSAAS	Cerebral cortex: 47.1%, Hippocampus: 34.6%, Amygdala: 18.1%	1973	0.184612	137	0.0194981	0.0680955	0.0258974	0.103815
ASD_LIQ	ASD with ID (FSIQ <= 70)	Primary disorder	311	Upper rhombic lip	NEUR	CB-GRAN	VGLUT1	AGT CBLN CHGB NUCB proSAAS	Cerebellum: 72.7%, Medulla: 10.3%, Pons: 8.2%	97038	0.234129	57	0.019698	0.0682766	0.0306969	0.113043
ASD_LIQ	ASD with ID (FSIQ <= 70)	Primary disorder	223	Eccentric medium spiny neuron	NEUR	MSN-D1 MSN-ECC	GABA	CHGA CHGB NAMPT NPPB NUCB PENK SCG TAC UBL VGF proSAAS	Basal forebrain: 74.1%, Amygdala: 12.2%, Thalamus: 9.6%	2239	0.191707	127	0.020398	0.0701751	0.0365963	0.121165
ASD_LIQ	ASD with ID (FSIQ <= 70)	Primary disorder	208	Medium spiny neuron	NEUR	MSN-D2	GABA	CHGB NAMPT NUCB PENK SCG TAC UBL UCN VGF proSAAS	Basal forebrain: 89.6%, Amygdala: 5.6%, Cerebral cortex: 3.5%	13170	0.219588	76	0.0210979	0.0715156	0.0227977	0.0986528
ASD_LIQ	ASD with ID (FSIQ <= 70)	Primary disorder	0	Miscellaneous	BCELL				Midbrain: 21.0%, Basal forebrain: 19.0%, Pons: 14.3%	105	0.278457	24	0.0210979	0.0715156	0.0522948	0.152582
ASD_LIQ	ASD with ID (FSIQ <= 70)	Primary disorder	213	Medium spiny neuron	NEUR	MSN-D2	GABA	CBLN CHGB NAMPT NUCB PENK SCG UBL UCN VGF proSAAS	Basal forebrain: 75.5%, Cerebral cortex: 12.2%, Amygdala: 9.4%	13450	0.211755	88	0.0214979	0.0721064	0.019998	0.0903831
ASD_LIQ	ASD with ID (FSIQ <= 70)	Primary disorder	134	Upper-layer intratelencephalic	NEUR		VGLUT1 VGLUT2	ADCYAP CBLN CCK CHGA CHGB NAMPT NUCB SCG UBL UCN VGF proSAAS	Cerebral cortex: 99.3%, Hippocampus: 0.5%, Basal forebrain: 0.2%	12095	0.175509	149	0.0217978	0.0721064	0.0351965	0.120189
ASD_LIQ	ASD with ID (FSIQ <= 70)	Primary disorder	272	LAMP5-LHX6 and Chandelier	NEUR	INT-LAMP5-LHX6	GABA	CCK CHGA CHGB CORT IGF NAMPT NPPC NUCB NXPH PNOC SCG TAC UBL UCN VGF proSAAS	Cerebral cortex: 67.5%, Amygdala: 16.1%, Basal forebrain: 7.8%	1960	0.179632	144	0.0218978	0.0721064	0.0415958	0.133164
ASD_LIQ	ASD with ID (FSIQ <= 70)	Primary disorder	460	Thalamic excitatory	NEUR		VGLUT2	ADCYAP ADM CBLN CCK CHGA CHGB GAL NAMPT NMU NUCB NXPH SCG UBL VGF proSAAS	Thalamus: 98.9%, Midbrain: 0.9%, Cerebral cortex: 0.1%	7103	0.170384	157	0.0218978	0.0721064	0.0489951	0.145378
ASD_LIQ	ASD with ID (FSIQ <= 70)	Primary disorder	105	Deep-layer corticothalamic and 6b	NEUR		VGLUT1	ADCYAP CBLN CCK CHGA CHGB EDN IGF NAMPT NUCB NXPH SCG UBL UCN VGF proSAAS	Cerebral cortex: 80.5%, Basal forebrain: 8.4%, Hippocampus: 7.2%	4269	0.166266	163	0.0220978	0.0722488	0.0367963	0.121165
ASD_LIQ	ASD with ID (FSIQ <= 70)	Primary disorder	185	Hippocampal CA1-3	NEUR		VGLUT1	CBLN CCK CHGB NAMPT NTS NUCB SCG UBL VGF proSAAS	Hippocampus: 100.0%, Cerebral cortex: 0.0%, Amygdala: 0.0%	561	0.196343	121	0.0223978	0.0727139	0.0206979	0.0917476
ASD_LIQ	ASD with ID (FSIQ <= 70)	Primary disorder	267	LAMP5-LHX6 and Chandelier	NEUR	INT-LAMP5-LHX6	GABA VGLUT3	CCK CHGA CHGB CORT IGF NAMPT NPPC NPW NUCB NXPH SCG TAC UBL VGF proSAAS	Hippocampus: 80.6%, Cerebral cortex: 13.8%, Amygdala: 1.9%	1018	0.17903	145	0.0229977	0.0736246	0.0325967	0.114711
ASD_LIQ	ASD with ID (FSIQ <= 70)	Primary disorder	266	LAMP5-LHX6 and Chandelier	NEUR	CHAND	GABA	CCK CHGA CHGB CRH IGF NAMPT NPPC NUCB NXPH PTHLH SCG SPX TAC UBL proSAAS	Amygdala: 42.8%, Hippocampus: 27.1%, Cerebral cortex: 25.1%	3566	0.172426	152	0.0229977	0.0736246	0.0433957	0.135795
ASD_LIQ	ASD with ID (FSIQ <= 70)	Primary disorder	224	Eccentric medium spiny neuron	NEUR	MSN-D1 MSN-D2 MSN-ECC	GABA	CART CHGA CHGB CRH NAMPT NPPB NUCB PDYN PENK SCG TAC UBL VGF proSAAS	Basal forebrain: 70.9%, Amygdala: 13.6%, Cerebral cortex: 8.2%	4297	0.185789	134	0.0235976	0.0750242	0.0291971	0.111238
ASD_LIQ	ASD with ID (FSIQ <= 70)	Primary disorder	222	Eccentric medium spiny neuron	NEUR	MSN-D1 MSN-D2 MSN-ECC	GABA	CHGA CHGB CRH EDN NAMPT NUCB PDYN PENK PTHLH SCG TAC UBL VGF proSAAS	Basal forebrain: 93.9%, Thalamus: 1.9%, Cerebral cortex: 1.8%	2826	0.185363	136	0.0240976	0.076089	0.0451955	0.137981
ASD_LIQ	ASD with ID (FSIQ <= 70)	Primary disorder	434	Midbrain-derived inhibitory	NEUR		GABA	CBLN CHGA CHGB IGF NAMPT NPPC NUCB NXPH SCG UBL VGF proSAAS	Thalamus: 89.3%, Midbrain: 8.9%, Pons: 1.3%	8469	0.178808	146	0.0244976	0.0764132	0.0420958	0.133836
ASD_LIQ	ASD with ID (FSIQ <= 70)	Primary disorder	129	Upper-layer intratelencephalic	NEUR		VGLUT1 VGLUT2	ADCYAP CART CBLN CCK CHGA CHGB NAMPT NUCB SCG UBL UCN VGF proSAAS	Cerebral cortex: 99.1%, Hippocampus: 0.4%, Basal forebrain: 0.4%	46343	0.168315	158	0.0245975	0.0764132	0.0388961	0.125392
ASD_LIQ	ASD with ID (FSIQ <= 70)	Primary disorder	180	Hippocampal CA1-3	NEUR		VGLUT1	CART CBLN CHGA CHGB CORT NAMPT NUCB NXPH SCG UBL UCN VGF proSAAS	Hippocampus: 99.6%, Cerebral cortex: 0.4%, Amygdala: 0.0%	14007	0.198278	115	0.0246975	0.0764132	0.0348965	0.120054
ASD_LIQ	ASD with ID (FSIQ <= 70)	Primary disorder	281	CGE interneuron	NEUR	INT-VIP	GABA	CCK CHGA CHGB CRH IGF NAMPT NUCB PNOC SCG UBL VIP proSAAS	Cerebral cortex: 70.5%, Amygdala: 13.0%, Hippocampus: 10.6%	2234	0.17528	150	0.0261974	0.0799801	0.0562944	0.157283
ASD_LIQ	ASD with ID (FSIQ <= 70)	Primary disorder	457	Thalamic excitatory	NEUR		VGLUT2	ADCYAP CART CHGA CHGB CRH NAMPT NMU NTS NUCB NXPH PYY SCG UBL UCN VGF proSAAS	Thalamus: 98.3%, Amygdala: 1.4%, Cerebral cortex: 0.3%	296	0.171984	154	0.0261974	0.0799801	0.0894911	0.212275
ASD_LIQ	ASD with ID (FSIQ <= 70)	Primary disorder	95	Deep-layer near-projecting	NEUR		VGLUT1	CCK CHGA CHGB GRP NAMPT NUCB NXPH UBL UCN VGF proSAAS	Cerebral cortex: 89.0%, Basal forebrain: 7.0%, Hypothalamus: 3.3%	1307	0.171039	155	0.0266973	0.0809702	0.0435956	0.135795
ASD_LIQ	ASD with ID (FSIQ <= 70)	Primary disorder	149	Deep-layer intratelencephalic	NEUR		VGLUT1	ADCYAP CBLN CCK CHGA CHGB NAMPT NUCB SCG UBL UCN VGF proSAAS	Cerebral cortex: 98.6%, Basal forebrain: 0.6%, Hippocampus: 0.5%	31428	0.172166	153	0.0268973	0.0810435	0.0454955	0.137983
ASD_LIQ	ASD with ID (FSIQ <= 70)	Primary disorder	271	LAMP5-LHX6 and Chandelier	NEUR	INT-LAMP5-LHX6	GABA	CCK CHGA CHGB CORT IGF NAMPT NPPC NUCB NXPH PNOC SCG SST TAC UBL VGF proSAAS	Cerebral cortex: 63.9%, Amygdala: 16.6%, Hippocampus: 9.9%	4045	0.167996	159	0.0271973	0.0814152	0.0505949	0.148562
ASD_LIQ	ASD with ID (FSIQ <= 70)	Primary disorder	98	Deep-layer corticothalamic and 6b	NEUR		VGLUT1	CBLN CCK CHGA CHGB IGF NAMPT NPY NUCB NXPH SCG UBL UCN VGF proSAAS	Cerebral cortex: 75.6%, Basal forebrain: 10.3%, Amygdala: 7.8%	4953	0.155549	183	0.0274973	0.0817821	0.0536946	0.154708
ASD_LIQ	ASD with ID (FSIQ <= 70)	Primary disorder	125	Upper-layer intratelencephalic	NEUR		VGLUT1 VGLUT2	ADCYAP CART CBLN CCK CHGA CHGB NAMPT NUCB SCG UBL UCN VGF proSAAS	Cerebral cortex: 98.3%, Basal forebrain: 0.9%, Amygdala: 0.4%	13397	0.176035	148	0.0276972	0.0818489	0.0430957	0.135795
ASD_LIQ	ASD with ID (FSIQ <= 70)	Primary disorder	215	Medium spiny neuron	NEUR	MSN-D1	GABA	CBLN CCK CHGB NAMPT NUCB PDYN PENK SCG TAC UBL UCN VGF proSAAS	Basal forebrain: 85.0%, Amygdala: 9.2%, Cerebral cortex: 3.6%	16654	0.19889	111	0.0280972	0.0822715	0.0284972	0.109477
ASD_LIQ	ASD with ID (FSIQ <= 70)	Primary disorder	429	Splatter	NEUR		GABA	CHGA CHGB NAMPT NUCB NXPH PNOC SCG UBL VGF proSAAS	Basal forebrain: 55.9%, Amygdala: 24.1%, Thalamus: 12.9%	9792	0.148845	190	0.0281972	0.0822715	0.0623938	0.169197
ASD_LIQ	ASD with ID (FSIQ <= 70)	Primary disorder	294	CGE interneuron	NEUR	INT-VIP	GABA	CBLN CCK CHGA CHGB CRH IGF NAMPT NPPC NUCB PTHLH SCG TAC UBL VGF VIP proSAAS	Cerebral cortex: 64.4%, Hippocampus: 14.7%, Amygdala: 10.8%	14134	0.176587	147	0.0286971	0.0832036	0.0365963	0.121165
ASD_LIQ	ASD with ID (FSIQ <= 70)	Primary disorder	144	Deep-layer intratelencephalic	NEUR		VGLUT1	CBLN CCK CHGA CHGB NAMPT NUCB SCG UBL UCN VGF proSAAS	Cerebral cortex: 96.2%, Basal forebrain: 1.4%, Amygdala: 1.2%	27079	0.157569	180	0.0291971	0.0841241	0.0474953	0.143075
ASD_LIQ	ASD with ID (FSIQ <= 70)	Primary disorder	122	Upper-layer intratelencephalic	NEUR		VGLUT1 VGLUT2	ADCYAP CBLN CCK CHGA CHGB NAMPT NUCB SCG UBL VGF proSAAS	Cerebral cortex: 93.9%, Basal forebrain: 2.6%, Hippocampus: 1.7%	29434	0.170512	156	0.029697	0.0850331	0.0556944	0.157283
ASD_LIQ	ASD with ID (FSIQ <= 70)	Primary disorder	90	Deep-layer near-projecting	NEUR		VGLUT1	CCK CHGA CHGB NAMPT NUCB NXPH UBL UCN VGF proSAAS	Cerebral cortex: 95.7%, Basal forebrain: 3.4%, Hypothalamus: 0.6%	1804	0.164553	167	0.030297	0.0862155	0.0529947	0.153651
ASD_LIQ	ASD with ID (FSIQ <= 70)	Primary disorder	176	Miscellaneous	NEUR		VGLUT1 VGLUT2	CBLN CCK CHGA CHGB GRP NAMPT NUCB PDYN PNOC SCG UBL VGF proSAAS	Hippocampus: 98.8%, Cerebral cortex: 1.0%, Thalamus: 0.2%	414	0.167822	161	0.0306969	0.0868177	0.0382962	0.124328
ASD_LIQ	ASD with ID (FSIQ <= 70)	Primary disorder	239	MGE interneuron	NEUR	INT-SST	GABA	CCK CHGA CHGB CORT IGF NAMPT NMU NPPC NUCB NXPH PNOC SCG SST TAC UBL VGF proSAAS	Cerebral cortex: 95.4%, Hippocampus: 1.5%, Basal forebrain: 1.2%	6114	0.161517	174	0.0308969	0.0868505	0.0675932	0.17806
ASD_LIQ	ASD with ID (FSIQ <= 70)	Primary disorder	91	Deep-layer near-projecting	NEUR		VGLUT1	CCK CHGA CHGB NAMPT NUCB NXPH UBL UCN VGF proSAAS	Cerebral cortex: 89.4%, Basal forebrain: 4.7%, Hippocampus: 3.3%	1523	0.164756	166	0.0318968	0.0891178	0.0547945	0.155928
ASD_LIQ	ASD with ID (FSIQ <= 70)	Primary disorder	142	Deep-layer intratelencephalic	NEUR		VGLUT1	CBLN CCK CHGA CHGB NAMPT NUCB SCG UBL UCN VGF proSAAS	Cerebral cortex: 96.0%, Hippocampus: 1.3%, Basal forebrain: 1.2%	14326	0.147002	194	0.0331967	0.0921908	0.0545945	0.155928
ASD_LIQ	ASD with ID (FSIQ <= 70)	Primary disorder	109	Deep-layer corticothalamic and 6b	NEUR		VGLUT1	CBLN CCK CHGA CHGB NAMPT NUCB NXPH UBL proSAAS	Cerebral cortex: 94.0%, Hippocampus: 3.3%, Basal forebrain: 1.8%	10646	0.157178	181	0.0340966	0.093837	0.0684932	0.178392
ASD_LIQ	ASD with ID (FSIQ <= 70)	Primary disorder	240	MGE interneuron	NEUR	INT-SST	GABA	CBLN CCK CHGA CHGB CORT IGF NAMPT NMU NPPC NUCB NXPH PNOC SCG SST TAC UBL proSAAS	Cerebral cortex: 92.3%, Amygdala: 3.0%, Hippocampus: 2.3%	1327	0.158049	179	0.0341966	0.093837	0.0679932	0.178096
ASD_LIQ	ASD with ID (FSIQ <= 70)	Primary disorder	286	CGE interneuron	NEUR	INT-LAMP5	GABA	CBLN CCK CHGA CHGB CORT CRH IGF NAMPT NPW NPY NUCB NXPH PNOC SCG SST UBL VGF proSAAS	Cerebral cortex: 70.6%, Hippocampus: 13.8%, Amygdala: 10.2%	15597	0.159895	177	0.0359964	0.0981914	0.0693931	0.17972
ASD_LIQ	ASD with ID (FSIQ <= 70)	Primary disorder	111	Deep-layer corticothalamic and 6b	NEUR		VGLUT1 VGLUT2	CBLN CHGA CHGB NAMPT NUCB NXPH SCG UBL VGF proSAAS	Hippocampus: 92.5%, Amygdala: 6.3%, Cerebral cortex: 1.2%	1546	0.147739	192	0.0372963	0.100817	0.0632937	0.170634
ASD_LIQ	ASD with ID (FSIQ <= 70)	Primary disorder	310	Upper rhombic lip	NEUR	CB-GRAN	VGLUT1	AGT CBLN CHGB NUCB UBL proSAAS	Cerebellum: 52.4%, Pons: 26.2%, Medulla: 15.1%	33405	0.192249	126	0.0373963	0.100817	0.0559944	0.157283
ASD_LIQ	ASD with ID (FSIQ <= 70)	Primary disorder	285	CGE interneuron	NEUR	INT-VIP	GABA	CCK CHGA CHGB IGF NAMPT NUCB NXPH PENK PNOC SCG TAC UBL VIP proSAAS	Cerebral cortex: 62.9%, Hippocampus: 22.3%, Amygdala: 9.5%	4688	0.146965	195	0.0383962	0.102849	0.0710929	0.183094
ASD_LIQ	ASD with ID (FSIQ <= 70)	Primary disorder	287	CGE interneuron	NEUR	INT-LAMP5	GABA	CBLN CCK CHGA CHGB CORT CRH IGF NAMPT NUCB NXPH SCG SST UBL proSAAS	Cerebral cortex: 53.6%, Amygdala: 17.5%, Hippocampus: 15.0%	18571	0.160666	176	0.0385961	0.102849	0.0737926	0.186914
ASD_LIQ	ASD with ID (FSIQ <= 70)	Primary disorder	306	Cerebellar inhibitory	NEUR	CB-MolLayerInt1	GABA	CHGB NAMPT NPPC NUCB UBL proSAAS	Cerebellum: 91.6%, Pons: 3.4%, Medulla: 3.3%	6586	0.166956	162	0.039596	0.104834	0.0784922	0.197732
ASD_LIQ	ASD with ID (FSIQ <= 70)	Primary disorder	150	Deep-layer intratelencephalic	NEUR		VGLUT1 VGLUT2	CBLN CCK CHGA CHGB NAMPT NUCB SCG UBL VGF proSAAS	Cerebral cortex: 95.3%, Hippocampus: 2.2%, Basal forebrain: 1.3%	12307	0.164217	168	0.039796	0.104834	0.060394	0.165289
ASD_LIQ	ASD with ID (FSIQ <= 70)	Primary disorder	116	Miscellaneous	NEUR		VGLUT1	CBLN CCK CHGA CHGB NAMPT NUCB SCG UBL UCN VGF proSAAS	Cerebral cortex: 93.4%, Amygdala: 3.3%, Basal forebrain: 2.6%	1341	0.153486	186	0.0424958	0.11131	0.0605939	0.165289
ASD_LIQ	ASD with ID (FSIQ <= 70)	Primary disorder	23	Vascular				IGF	Thalamus: 48.8%, Cerebral cortex: 25.0%, Basal forebrain: 10.7%	84	0.236129	53	0.0433957	0.112908	0.0914909	0.21519
ASD_LIQ	ASD with ID (FSIQ <= 70)	Primary disorder	275	LAMP5-LHX6 and Chandelier	NEUR	INT-LAMP5-LHX6	GABA	CCK CHGA CHGB CORT IGF NAMPT NPPC NUCB NXPH PTHLH SCG UBL UCN proSAAS	Cerebral cortex: 66.0%, Amygdala: 16.5%, Basal forebrain: 9.9%	2174	0.159542	178	0.0435956	0.112908	0.0736926	0.186914
ASD_LIQ	ASD with ID (FSIQ <= 70)	Primary disorder	139	Deep-layer intratelencephalic	NEUR		VGLUT1 VGLUT2	CBLN CCK CHGA CHGB NAMPT NUCB SCG UBL UCN VGF proSAAS	Cerebral cortex: 95.2%, Basal forebrain: 1.9%, Hippocampus: 1.5%	24657	0.144522	199	0.0453955	0.116912	0.0815918	0.202225
ASD_LIQ	ASD with ID (FSIQ <= 70)	Primary disorder	167	Miscellaneous	NEUR		VGLUT1	ADCYAP CBLN CCK CHGA CHGB GRP NAMPT NUCB SCG UBL VGF proSAAS	Hippocampus: 76.8%, Cerebral cortex: 14.3%, Midbrain: 8.2%	1973	0.15327	187	0.0462954	0.118167	0.060494	0.165289
ASD_LIQ	ASD with ID (FSIQ <= 70)	Primary disorder	82	Choroid plexus	CHRP			NAMPT NUCB proSAAS	Basal forebrain: 76.6%, Medulla: 22.2%, Pons: 1.2%	171	0.197352	119	0.0463954	0.118167	0.110289	0.245103
ASD_LIQ	ASD with ID (FSIQ <= 70)	Primary disorder	94	Deep-layer near-projecting	NEUR		VGLUT1	CCK CHGA CHGB NAMPT NUCB NXPH UBL UCN VGF proSAAS	Cerebral cortex: 94.1%, Hippocampus: 2.6%, Amygdala: 2.0%	2547	0.143717	200	0.0468953	0.118784	0.0823918	0.203116
ASD_LIQ	ASD with ID (FSIQ <= 70)	Primary disorder	289	CGE interneuron	NEUR	INT-VIP	GABA	CBLN CCK CHGA CHGB CRH IGF NAMPT NPPC NUCB NXPH PNOC PTHLH SCG TAC UBL VGF VIP proSAAS	Cerebral cortex: 82.1%, Hippocampus: 7.9%, Amygdala: 5.8%	14326	0.140355	206	0.0478952	0.120654	0.0862914	0.208274
ASD_LIQ	ASD with ID (FSIQ <= 70)	Primary disorder	293	CGE interneuron	NEUR	INT-VIP	GABA	CBLN CCK CHGA CHGB CRH IGF NAMPT NPPC NUCB PTHLH SCG TAC UBL VGF VIP proSAAS	Cerebral cortex: 70.3%, Hippocampus: 15.1%, Amygdala: 8.5%	20104	0.151879	188	0.0505949	0.126077	0.0664934	0.176169
ASD_LIQ	ASD with ID (FSIQ <= 70)	Primary disorder	248	MGE interneuron	NEUR	INT-SST	GABA	CCK CHGA CHGB CORT IGF NAMPT NMU NPY NUCB NXPH PNOC SCG SST TAC UBL VGF proSAAS	Cerebral cortex: 78.8%, Hippocampus: 12.5%, Amygdala: 5.0%	2535	0.136603	210	0.0505949	0.126077	0.089791	0.212275
ASD_LIQ	ASD with ID (FSIQ <= 70)	Primary disorder	253	MGE interneuron	NEUR	INT-SST	GABA	CBLN CCK CHGA CHGB CORT IGF NAMPT NMU NPY NUCB NXPH PNOC SCG SST TAC UBL VGF proSAAS	Cerebral cortex: 81.1%, Amygdala: 8.4%, Basal forebrain: 6.1%	5703	0.127032	230	0.0521948	0.129364	0.119788	0.254481
ASD_LIQ	ASD with ID (FSIQ <= 70)	Primary disorder	108	Deep-layer corticothalamic and 6b	NEUR		VGLUT1	CBLN CCK CHGA CHGB NAMPT NUCB NXPH UBL proSAAS	Cerebral cortex: 89.4%, Hippocampus: 6.0%, Basal forebrain: 2.1%	9206	0.128556	225	0.0547945	0.134608	0.118988	0.253951
ASD_LIQ	ASD with ID (FSIQ <= 70)	Primary disorder	83	Deep-layer near-projecting	NEUR		VGLUT1	CBLN CCK CHGA CHGB CRH IGF NAMPT NUCB NXPH UBL UCN VGF proSAAS	Cerebral cortex: 92.0%, Basal forebrain: 3.2%, Hypothalamus: 1.9%	476	0.145453	197	0.0548945	0.134608	0.0861914	0.208274
ASD_LIQ	ASD with ID (FSIQ <= 70)	Primary disorder	93	Deep-layer near-projecting	NEUR		VGLUT1	CCK CHGA CHGB NAMPT NUCB NXPH UBL UCN VGF proSAAS	Cerebral cortex: 97.2%, Basal forebrain: 1.1%, Hypothalamus: 0.7%	2217	0.140608	205	0.0551945	0.134628	0.0885911	0.211609
ASD_LIQ	ASD with ID (FSIQ <= 70)	Primary disorder	106	Deep-layer corticothalamic and 6b	NEUR		VGLUT1	ADCYAP CBLN CCK CHGA CHGB IGF NAMPT NUCB NXPH SCG UBL UCN VGF proSAAS	Cerebral cortex: 99.0%, Hippocampus: 0.6%, Basal forebrain: 0.4%	9905	0.136218	213	0.0556944	0.135132	0.0944906	0.220001
ASD_LIQ	ASD with ID (FSIQ <= 70)	Primary disorder	283	CGE interneuron	NEUR		GABA	CCK CHGA CHGB IGF NAMPT NUCB NXPH PNOC SCG SST UBL VGF proSAAS	Cerebral cortex: 81.0%, Hippocampus: 9.3%, Amygdala: 5.0%	10636	0.148754	191	0.0579942	0.139976	0.0791921	0.198411
ASD_LIQ	ASD with ID (FSIQ <= 70)	Primary disorder	85	Deep-layer near-projecting	NEUR		VGLUT1 VGLUT2 VGLUT3	CBLN CCK CHGA CHGB GRP NAMPT NUCB NXPH SCG UBL UCN proSAAS	Cerebral cortex: 47.1%, Basal forebrain: 37.0%, Hypothalamus: 10.9%	514	0.12785	227	0.0588941	0.141407	0.111589	0.246062
ASD_LIQ	ASD with ID (FSIQ <= 70)	Primary disorder	16	Vascular	ENDO	CAP		NAMPT NUCB	Cerebral cortex: 25.5%, Hippocampus: 17.8%, Midbrain: 8.4%	1046	0.190671	129	0.059994	0.143038	0.10219	0.234376
ASD_LIQ	ASD with ID (FSIQ <= 70)	Primary disorder	193	Hippocampal CA4	NEUR		VGLUT1	CART CBLN CCK CHGA CHGB NAMPT NUCB UBL VGF proSAAS	Hippocampus: 98.3%, Amygdala: 0.9%, Cerebral cortex: 0.5%	1343	0.144826	198	0.060194	0.143038	0.0664934	0.176169
ASD_LIQ	ASD with ID (FSIQ <= 70)	Primary disorder	265	LAMP5-LHX6 and Chandelier	NEUR	CHAND	GABA	CBLN CCK CHGA CHGB CRH IGF NAMPT NPPC NUCB NXPH PTHLH SCG TAC UBL VGF proSAAS	Cerebral cortex: 72.8%, Amygdala: 17.1%, Hippocampus: 5.1%	4251	0.129307	223	0.0609939	0.144166	0.124888	0.262115
ASD_LIQ	ASD with ID (FSIQ <= 70)	Primary disorder	199	Hippocampal dentate gyrus	NEUR	DG-GRAN	VGLUT1	CART CBLN CCK CHGA CHGB GRP NAMPT NTS NUCB PDYN SCG UBL proSAAS	Hippocampus: 96.8%, Thalamus: 3.2%, Cerebral cortex: 0.0%	1365	0.162083	173	0.0612939	0.144166	0.0491951	0.145378
ASD_LIQ	ASD with ID (FSIQ <= 70)	Primary disorder	152	Deep-layer intratelencephalic	NEUR		VGLUT1 VGLUT2 VGLUT3	CBLN CCK CHGA CHGB NAMPT NUCB PYY SCG UBL UCN VGF proSAAS	Basal forebrain: 76.2%, Amygdala: 19.9%, Cerebral cortex: 3.8%	6048	0.134619	216	0.0625937	0.146476	0.0885911	0.211609
ASD_LIQ	ASD with ID (FSIQ <= 70)	Primary disorder	423	Splatter	NEUR	INT-LAMP5	GABA	CART CCK CHGA CHGB IGF NAMPT NUCB NXPH PENK SCG SST UBL VGF proSAAS	Amygdala: 50.6%, Thalamus: 19.8%, Hypothalamus: 15.4%	3114	0.110542	248	0.0636936	0.147505	0.112889	0.246643
ASD_LIQ	ASD with ID (FSIQ <= 70)	Primary disorder	123	Upper-layer intratelencephalic	NEUR		VGLUT1	ADCYAP CBLN CCK CHGA CHGB NAMPT NUCB SCG UBL VGF proSAAS	Cerebral cortex: 99.2%, Hippocampus: 0.4%, Basal forebrain: 0.3%	55595	0.143508	201	0.0638936	0.147505	0.0992901	0.230014
ASD_LIQ	ASD with ID (FSIQ <= 70)	Primary disorder	243	MGE interneuron	NEUR	INT-SST	GABA	CBLN CCK CHGA CHGB CORT IGF NAMPT NMU NPY NUCB NXPH PENK SCG SST TAC UBL VGF proSAAS	Cerebral cortex: 96.3%, Hippocampus: 1.4%, Basal forebrain: 1.1%	16126	0.129562	222	0.0639936	0.147505	0.137186	0.281079
ASD_LIQ	ASD with ID (FSIQ <= 70)	Primary disorder	402	Splatter	NEUR		GABA	AVP CHGA CHGB NAMPT NUCB SCG SST UBL VGF proSAAS	Midbrain: 58.2%, Hypothalamus: 41.6%, Amygdala: 0.1%	1764	0.14138	204	0.0661934	0.151392	0.0646935	0.173394
ASD_LIQ	ASD with ID (FSIQ <= 70)	Primary disorder	295	CGE interneuron	NEUR	INT-VIP	GABA	CBLN CCK CHGA CHGB CRH IGF NAMPT NPPC NUCB PTHLH SCG TAC UBL VGF VIP proSAAS	Cerebral cortex: 67.0%, Amygdala: 17.8%, Hippocampus: 8.6%	4922	0.142805	202	0.0663934	0.151392	0.0925907	0.216672
ASD_LIQ	ASD with ID (FSIQ <= 70)	Primary disorder	96	Deep-layer near-projecting	NEUR		VGLUT1 VGLUT2	CCK CHGA CHGB GRP NAMPT NUCB NXPH UBL UCN proSAAS	Cerebral cortex: 85.1%, Amygdala: 7.0%, Basal forebrain: 5.7%	685	0.125729	233	0.0666933	0.151392	0.107989	0.241665
ASD_LIQ	ASD with ID (FSIQ <= 70)	Primary disorder	254	MGE interneuron	NEUR	INT-SST	GABA VGLUT3	CBLN CCK CHGA CHGB CORT IGF NAMPT NMU NUCB NXPH PNOC SCG SST TAC UBL VGF proSAAS	Cerebral cortex: 77.9%, Hippocampus: 13.0%, Amygdala: 4.5%	7539	0.121942	238	0.0669933	0.151392	0.125087	0.262115
ASD_LIQ	ASD with ID (FSIQ <= 70)	Primary disorder	244	MGE interneuron	NEUR	INT-SST INT-SST-CHODL	GABA	CBLN CCK CHGA CHGB CORT IGF NAMPT NPY NUCB NXPH PENK SCG SST TAC UBL VGF proSAAS	Cerebral cortex: 77.4%, Amygdala: 13.7%, Hippocampus: 6.5%	1172	0.116826	243	0.0679932	0.152902	0.158384	0.305503
ASD_LIQ	ASD with ID (FSIQ <= 70)	Primary disorder	192	Hippocampal CA4	NEUR		VGLUT1	CART CBLN CHGA CHGB NAMPT NUCB NXPH PDYN UBL VGF proSAAS	Hippocampus: 99.6%, Cerebral cortex: 0.4%, Amygdala: 0.0%	1635	0.154407	184	0.0690931	0.153725	0.0583942	0.162167
ASD_LIQ	ASD with ID (FSIQ <= 70)	Primary disorder	328	Mammillary body	NEUR		HDC VGLUT2	ADCYAP CHGA CHGB NAMPT NUCB NXPH SCG TAC VGF proSAAS	Hypothalamus: 100.0%, Cerebral cortex: 0.0%, Amygdala: 0.0%	2346	0.142651	203	0.0691931	0.153725	0.158384	0.305503
ASD_LIQ	ASD with ID (FSIQ <= 70)	Primary disorder	128	Upper-layer intratelencephalic	NEUR		VGLUT1 VGLUT2	ADCYAP CBLN CCK CHGA CHGB NAMPT NUCB SCG UBL VGF proSAAS	Cerebral cortex: 99.9%, Hypothalamus: 0.0%, Basal forebrain: 0.0%	10650	0.124227	235	0.0694931	0.153725	0.10309	0.235269
ASD_LIQ	ASD with ID (FSIQ <= 70)	Primary disorder	282	CGE interneuron	NEUR		GABA	CCK CHGA CHGB CRH IGF NAMPT NUCB PNOC SCG UBL proSAAS	Cerebral cortex: 82.6%, Hippocampus: 11.9%, Amygdala: 2.2%	10065	0.145608	196	0.069693	0.153725	0.0839916	0.205958
ASD_LIQ	ASD with ID (FSIQ <= 70)	Primary disorder	195	Hippocampal CA4	NEUR		VGLUT1	CART CBLN CCK CHGA CHGB IGF NAMPT NUCB UBL VGF proSAAS	Hippocampus: 99.4%, Thalamus: 0.5%, Cerebral cortex: 0.1%	2159	0.136439	211	0.070293	0.15431	0.0724928	0.185662
ASD_LIQ	ASD with ID (FSIQ <= 70)	Primary disorder	456	Thalamic excitatory	NEUR		VGLUT2	ADCYAP CART CBLN CCK CHGA CHGB CRH NAMPT NUCB NXPH SCG UBL VGF proSAAS	Thalamus: 99.8%, Hippocampus: 0.2%, Cerebral cortex: 0.0%	509	0.130978	220	0.0721928	0.157729	0.117788	0.25374
ASD_LIQ	ASD with ID (FSIQ <= 70)	Primary disorder	88	Deep-layer near-projecting	NEUR		VGLUT1	CCK CHGA CHGB NAMPT NUCB NXPH UBL UCN VGF proSAAS	Cerebral cortex: 92.2%, Basal forebrain: 4.8%, Amygdala: 1.9%	1548	0.124182	236	0.0731927	0.158654	0.118688	0.253951
ASD_LIQ	ASD with ID (FSIQ <= 70)	Primary disorder	92	Deep-layer near-projecting	NEUR		VGLUT1	CCK CHGA CHGB GRP NAMPT NUCB NXPH UBL UCN VGF proSAAS	Cerebral cortex: 94.7%, Hippocampus: 2.5%, Basal forebrain: 2.2%	2119	0.132062	217	0.0736926	0.158654	0.10089	0.232551
ASD_LIQ	ASD with ID (FSIQ <= 70)	Primary disorder	118	Miscellaneous	NEUR	L5-ET	VGLUT1	ADCYAP CBLN CCK CHGA CHGB NAMPT NUCB NXPH SCG UBL VGF proSAAS	Hippocampus: 60.6%, Cerebral cortex: 26.6%, Midbrain: 11.9%	109	0.134989	215	0.0736926	0.158654	0.106089	0.239741
ASD_LIQ	ASD with ID (FSIQ <= 70)	Primary disorder	288	CGE interneuron	NEUR	INT-LAMP5	GABA	CBLN CCK CHGA CHGB CORT CRH IGF NAMPT NUCB NXPH SCG UBL proSAAS	Cerebral cortex: 70.6%, Amygdala: 13.7%, Hippocampus: 6.3%	24831	0.138187	209	0.0739926	0.158654	0.114589	0.248006
ASD_LIQ	ASD with ID (FSIQ <= 70)	Primary disorder	236	MGE interneuron	NEUR	INT-SST	GABA	CCK CHGA CHGB CORT IGF NAMPT NPPC NPY NUCB NXPH PNOC SCG SST TAC UBL VGF proSAAS	Hippocampus: 61.2%, Cerebral cortex: 21.0%, Amygdala: 16.5%	4303	0.118753	242	0.0761924	0.16061	0.128087	0.267186
ASD_LIQ	ASD with ID (FSIQ <= 70)	Primary disorder	246	MGE interneuron	NEUR	INT-SST	GABA	CBLN CCK CHGA CHGB CORT IGF NAMPT NMU NPPC NPY NUCB NXPH PENK PNOC SCG SST TAC UBL VGF proSAAS	Hippocampus: 72.3%, Cerebral cortex: 16.5%, Amygdala: 8.9%	2100	0.113434	246	0.0762924	0.16061	0.132487	0.273885
ASD_LIQ	ASD with ID (FSIQ <= 70)	Primary disorder	312	Upper rhombic lip	NEUR	CB-GRAN	VGLUT1	AGT CBLN CHGB UBL proSAAS	Medulla: 61.0%, Pons: 34.8%, Cerebellum: 3.6%	5392	0.162852	170	0.0766923	0.16061	0.0810919	0.202072
ASD_LIQ	ASD with ID (FSIQ <= 70)	Primary disorder	89	Deep-layer near-projecting	NEUR		VGLUT1 VGLUT2	CCK CHGA CHGB NAMPT NUCB NXPH UBL UCN VGF proSAAS	Cerebral cortex: 98.1%, Basal forebrain: 1.6%, Amygdala: 0.1%	1405	0.126264	231	0.0767923	0.16061	0.113789	0.247437
ASD_LIQ	ASD with ID (FSIQ <= 70)	Primary disorder	260	MGE interneuron	NEUR	INT-PVALB	GABA	CCK CHGA CHGB CORT IGF NAMPT NPPC NUCB NXPH PNOC SCG TAC UBL VGF proSAAS	Cerebral cortex: 86.4%, Amygdala: 4.6%, Basal forebrain: 4.2%	6212	0.128984	224	0.0770923	0.16061	0.135986	0.279865
ASD_LIQ	ASD with ID (FSIQ <= 70)	Primary disorder	297	Upper rhombic lip	NEUR		VGLUT1	CHGA CHGB GRP NUCB NXPH SCG UBL proSAAS	Midbrain: 97.1%, Thalamus: 2.9%, Cerebral cortex: 0.0%	34	0.197714	117	0.0773923	0.16061	0.146985	0.29461
ASD_LIQ	ASD with ID (FSIQ <= 70)	Primary disorder	448	Thalamic excitatory	NEUR		VGLUT2	ADCYAP ADM CBLN CHGA CHGB CRH NAMPT NTS NUCB NXPH PTHLH PYY SCG UBL UCN VGF proSAAS	Thalamus: 99.7%, Amygdala: 0.3%, Basal forebrain: 0.0%	5500	0.119109	241	0.0774923	0.16061	0.149185	0.296384
ASD_LIQ	ASD with ID (FSIQ <= 70)	Primary disorder	382	Splatter	NEUR		VGLUT2	ADCYAP CCK CHGA CHGB IGF NAMPT NUCB NXPH SCG SST UBL VGF proSAAS	Amygdala: 32.1%, Hypothalamus: 30.4%, Basal forebrain: 21.9%	713	0.10842	252	0.0776922	0.16061	0.121288	0.256485
ASD_LIQ	ASD with ID (FSIQ <= 70)	Primary disorder	87	Deep-layer near-projecting	NEUR		VGLUT1 VGLUT2	CCK CHGA CHGB GRP NAMPT NUCB NXPH UBL UCN VGF proSAAS	Cerebral cortex: 83.9%, Basal forebrain: 12.2%, Hypothalamus: 2.8%	1203	0.127589	228	0.0786921	0.161641	0.10469	0.237743
ASD_LIQ	ASD with ID (FSIQ <= 70)	Primary disorder	408	Amygdala excitatory	NEUR		VGLUT1 VGLUT2	ADCYAP CART CBLN CCK CHGA CHGB IGF NAMPT NUCB NXPH SCG VGF proSAAS	Cerebral cortex: 82.2%, Amygdala: 13.3%, Hypothalamus: 4.4%	45	0.162085	172	0.0788921	0.161641	0.162284	0.31172
ASD_LIQ	ASD with ID (FSIQ <= 70)	Primary disorder	22	Vascular	PER			IGF	Thalamus: 34.2%, Cerebral cortex: 15.9%, Basal forebrain: 10.2%	1856	0.174397	151	0.0793921	0.161946	0.112089	0.246062
ASD_LIQ	ASD with ID (FSIQ <= 70)	Primary disorder	133	Upper-layer intratelencephalic	NEUR		VGLUT1 VGLUT2	ADCYAP CBLN CCK CHGA CHGB NAMPT NUCB SCG UBL VGF proSAAS	Cerebral cortex: 100.0%, Basal forebrain: 0.0%, Hypothalamus: 0.0%	20086	0.131532	218	0.079892	0.162248	0.107589	0.241665
ASD_LIQ	ASD with ID (FSIQ <= 70)	Primary disorder	307	Cerebellar inhibitory	NEUR	CB-MolLayerInt2	GABA	CHGB NAMPT NUCB NXPH UBL VGF proSAAS	Cerebellum: 70.3%, Medulla: 12.1%, Pons: 11.7%	3020	0.135277	214	0.080392	0.162547	0.138586	0.281446
ASD_LIQ	ASD with ID (FSIQ <= 70)	Primary disorder	412	Splatter	NEUR		GABA HDC VGLUT2	CBLN CHGA CHGB NAMPT NUCB NXPH SCG SST TAC UBL VGF proSAAS	Hypothalamus: 97.4%, Midbrain: 2.2%, Thalamus: 0.3%	5062	0.113468	245	0.0819918	0.165058	0.110589	0.245103
ASD_LIQ	ASD with ID (FSIQ <= 70)	Primary disorder	247	MGE interneuron	NEUR		GABA	CBLN CCK CHGA CHGB CORT IGF NAMPT NMU NPY NUCB NXPH SCG SST TAC UBL VGF proSAAS	Hippocampus: 91.0%, Amygdala: 4.8%, Cerebral cortex: 3.4%	1110	0.108229	253	0.0881912	0.176766	0.169883	0.318358
ASD_LIQ	ASD with ID (FSIQ <= 70)	Primary disorder	78	Choroid plexus	CHRP			NAMPT NUCB proSAAS	Basal forebrain: 92.5%, Medulla: 6.3%, Thalamus: 0.6%	2653	0.154188	185	0.0918908	0.183384	0.174683	0.324334
ASD_LIQ	ASD with ID (FSIQ <= 70)	Primary disorder	259	MGE interneuron	NEUR	INT-PVALB	GABA	CBLN CCK CHGA CHGB CORT IGF NAMPT NMU NPPC NUCB NXPH PNOC SCG TAC UBL VGF proSAAS	Cerebral cortex: 89.3%, Amygdala: 3.4%, Hippocampus: 3.3%	17841	0.120157	240	0.0962904	0.191336	0.149785	0.296384
ASD_LIQ	ASD with ID (FSIQ <= 70)	Primary disorder	17	Vascular	ENDO	VENOUS		EDN NAMPT NUCB UBL	Hypothalamus: 26.7%, Medulla: 21.8%, Pons: 15.8%	101	0.163347	169	0.10099	0.199156	0.169483	0.318358
ASD_LIQ	ASD with ID (FSIQ <= 70)	Primary disorder	270	LAMP5-LHX6 and Chandelier	NEUR	INT-LAMP5-LHX6	GABA	CCK CHGA CHGB CORT IGF NAMPT NPPC NUCB NXPH PNOC SCG TAC UBL proSAAS	Cerebral cortex: 86.2%, Hippocampus: 6.7%, Thalamus: 3.3%	4751	0.124291	234	0.10109	0.199156	0.138386	0.281446
ASD_LIQ	ASD with ID (FSIQ <= 70)	Primary disorder	425	Splatter	NEUR		GABA	AVP CCK CHGA CHGB NAMPT NPY NUCB NXPH SCG SST UBL VGF proSAAS	Thalamus: 35.4%, Hypothalamus: 29.5%, Amygdala: 29.1%	4253	0.105178	258	0.10219	0.199812	0.145685	0.293279
ASD_LIQ	ASD with ID (FSIQ <= 70)	Primary disorder	424	Splatter	NEUR		GABA	AVP CBLN CCK CHGA CHGB NAMPT NUCB NXPH PNOC SCG SST TAC UBL VGF proSAAS	Amygdala: 34.9%, Hypothalamus: 32.8%, Thalamus: 29.6%	2384	0.100793	262	0.10229	0.199812	0.164384	0.314096
ASD_LIQ	ASD with ID (FSIQ <= 70)	Primary disorder	140	Deep-layer intratelencephalic	NEUR		VGLUT1 VGLUT2	CBLN CCK CHGA CHGB NAMPT NUCB SCG UBL VGF proSAAS	Cerebral cortex: 99.2%, Hippocampus: 0.5%, Basal forebrain: 0.2%	12455	0.112939	247	0.105189	0.204609	0.150585	0.296384
ASD_LIQ	ASD with ID (FSIQ <= 70)	Primary disorder	1	Miscellaneous	TCELL				Midbrain: 15.0%, Basal forebrain: 14.0%, Pons: 13.2%	2474	0.15654	182	0.106489	0.204932	0.157784	0.305503
ASD_LIQ	ASD with ID (FSIQ <= 70)	Primary disorder	449	Thalamic excitatory	NEUR		VGLUT2	ADCYAP ADM CART CBLN CHGA CHGB CRH NAMPT NMU NTS NUCB NXPH PTHLH SCG UBL VGF proSAAS	Thalamus: 98.7%, Amygdala: 1.0%, Midbrain: 0.3%	3539	0.114669	244	0.106489	0.204932	0.187681	0.343337
ASD_LIQ	ASD with ID (FSIQ <= 70)	Primary disorder	2	Miscellaneous	NK				Thalamus: 17.6%, Cerebral cortex: 15.5%, Basal forebrain: 14.8%	671	0.167825	160	0.106689	0.204932	0.151085	0.296384
ASD_LIQ	ASD with ID (FSIQ <= 70)	Primary disorder	401	Miscellaneous	NEUR		VGLUT2	CCK CHGB proSAAS	Hippocampus: 76.2%, Amygdala: 19.4%, Cerebral cortex: 4.4%	2038	0.130581	221	0.108389	0.207145	0.0858914	0.208274
ASD_LIQ	ASD with ID (FSIQ <= 70)	Primary disorder	80	Choroid plexus	CHRP			NAMPT NUCB proSAAS	Basal forebrain: 94.8%, Medulla: 4.5%, Hippocampus: 0.4%	1347	0.149749	189	0.108989	0.207145	0.191481	0.346167
ASD_LIQ	ASD with ID (FSIQ <= 70)	Primary disorder	262	MGE interneuron	NEUR	INT-PVALB	GABA	CCK CHGA CHGB CORT IGF NAMPT NMU NPPC NUCB NXPH PNOC SCG TAC UBL VGF proSAAS	Cerebral cortex: 94.5%, Basal forebrain: 2.1%, Hippocampus: 1.8%	10119	0.109473	249	0.109189	0.207145	0.181182	0.332768
ASD_LIQ	ASD with ID (FSIQ <= 70)	Primary disorder	459	Thalamic excitatory	NEUR		VGLUT2	ADCYAP CBLN CCK CHGA CHGB NAMPT NMU NTS NUCB NXPH PTHLH SCG UBL VGF proSAAS	Thalamus: 89.9%, Amygdala: 9.2%, Midbrain: 0.6%	4507	0.0916976	279	0.109689	0.20724	0.190581	0.345897
ASD_LIQ	ASD with ID (FSIQ <= 70)	Primary disorder	18	Vascular	ENDO	ARTERIOLE ARTERY		NAMPT NUCB	Cerebral cortex: 23.3%, Medulla: 16.4%, Thalamus: 14.6%	451	0.147075	193	0.111889	0.210135	0.175182	0.324334
ASD_LIQ	ASD with ID (FSIQ <= 70)	Primary disorder	304	Cerebellar inhibitory	NEUR	CB-MolLayerInt1	GABA	CHGB NAMPT NPPC NUCB UBL proSAAS	Cerebellum: 95.5%, Pons: 2.4%, Medulla: 1.8%	719	0.123142	237	0.112389	0.210135	0.169083	0.318358
ASD_LIQ	ASD with ID (FSIQ <= 70)	Primary disorder	79	Choroid plexus	CHRP			NAMPT NUCB proSAAS	Basal forebrain: 94.0%, Medulla: 5.0%, Hippocampus: 0.5%	383	0.138962	207	0.112589	0.210135	0.206379	0.363661
ASD_LIQ	ASD with ID (FSIQ <= 70)	Primary disorder	386	Splatter	NEUR		VGLUT2	ADCYAP CBLN CHGA CHGB NAMPT NUCB NXPH SCG VGF proSAAS	Medulla: 98.2%, Pons: 1.2%, Midbrain: 0.6%	167	0.10607	255	0.115188	0.214001	0.247475	0.406
ASD_LIQ	ASD with ID (FSIQ <= 70)	Primary disorder	335	Splatter	NEUR		VGLUT2	ADCYAP CBLN CHGA CHGB CRH IGF NAMPT NUCB PENK PTHLH SCG SST UBL VGF proSAAS	Medulla: 78.3%, Pons: 15.9%, Midbrain: 4.8%	993	0.10531	257	0.115588	0.214001	0.140286	0.283648
ASD_LIQ	ASD with ID (FSIQ <= 70)	Primary disorder	363	Splatter	NEUR		VGLUT2	CHGA CHGB CRH NAMPT NUCB NXPH PENK PNOC SCG SST UBL proSAAS	Thalamus: 64.4%, Basal forebrain: 20.9%, Hypothalamus: 7.4%	1482	0.0984463	268	0.118588	0.218677	0.170583	0.318375
ASD_LIQ	ASD with ID (FSIQ <= 70)	Primary disorder	450	Thalamic excitatory	NEUR		VGLUT2	ADCYAP ADM CART CBLN CCK CHGA CHGB CRH NAMPT NMU NTS NUCB NXPH PTHLH SCG UBL UCN VGF proSAAS	Thalamus: 99.9%, Basal forebrain: 0.0%, Hypothalamus: 0.0%	3092	0.108555	251	0.120588	0.219588	0.213779	0.373303
ASD_LIQ	ASD with ID (FSIQ <= 70)	Primary disorder	27	Fibroblast	FIB	PIA		EDN IGF	Thalamus: 34.3%, Cerebral cortex: 15.0%, Pons: 13.3%	2056	0.136267	212	0.120688	0.219588	0.178082	0.328384
ASD_LIQ	ASD with ID (FSIQ <= 70)	Primary disorder	14	Vascular	ENDO	ARTERIOLE CAP		EDN NAMPT	Hippocampus: 23.8%, Cerebral cortex: 23.3%, Thalamus: 10.3%	748	0.13823	208	0.120788	0.219588	0.193981	0.348496
ASD_LIQ	ASD with ID (FSIQ <= 70)	Primary disorder	130	Upper-layer intratelencephalic	NEUR		VGLUT1 VGLUT2	ADCYAP CBLN CCK CHGA CHGB NAMPT NUCB SCG UBL UCN VGF proSAAS	Cerebral cortex: 97.8%, Amygdala: 0.7%, Basal forebrain: 0.7%	25496	0.0984131	270	0.120988	0.219588	0.154185	0.301183
ASD_LIQ	ASD with ID (FSIQ <= 70)	Primary disorder	84	Deep-layer corticothalamic and 6b	NEUR		VGLUT1 VGLUT2 VGLUT3	CCK CHGA CHGB GAL NAMPT NTS NUCB NXPH UBL UCN proSAAS	Hippocampus: 98.5%, Amygdala: 0.8%, Cerebral cortex: 0.7%	4474	0.0969747	273	0.125187	0.226319	0.166383	0.315649
ASD_LIQ	ASD with ID (FSIQ <= 70)	Primary disorder	274	LAMP5-LHX6 and Chandelier	NEUR	INT-LAMP5-LHX6	GABA	CCK CHGA CHGB CORT IGF NAMPT NPPC NUCB NXPH SCG UBL UCN proSAAS	Cerebral cortex: 84.6%, Basal forebrain: 5.9%, Hippocampus: 3.1%	6373	0.109361	250	0.128487	0.231374	0.164884	0.314096
ASD_LIQ	ASD with ID (FSIQ <= 70)	Primary disorder	455	Thalamic excitatory	NEUR		VGLUT2	ADCYAP ADM CART CBLN CCK CHGA CHGB CRH GAL NAMPT NMU NUCB NXPH SCG UBL UCN VGF proSAAS	Thalamus: 97.9%, Midbrain: 2.1%, Cerebral cortex: 0.0%	474	0.099428	265	0.128987	0.231374	0.205979	0.363661
ASD_LIQ	ASD with ID (FSIQ <= 70)	Primary disorder	329	Mammillary body	NEUR		HDC VGLUT2	ADCYAP CBLN CHGA CHGB IGF NAMPT NUCB NXPH SCG TAC UBL proSAAS	Hypothalamus: 99.7%, Midbrain: 0.3%, Thalamus: 0.1%	1487	0.0917544	278	0.130387	0.232978	0.254375	0.412911
ASD_LIQ	ASD with ID (FSIQ <= 70)	Primary disorder	400	Splatter	NEUR		CHOL VGLUT3	CHGA CHGB GNRH IGF NAMPT NPPC NUCB PENK SCG UBL VGF proSAAS	Basal forebrain: 54.0%, Amygdala: 22.9%, Hypothalamus: 14.7%	769	0.0984382	269	0.131787	0.23457	0.217178	0.376014
ASD_LIQ	ASD with ID (FSIQ <= 70)	Primary disorder	131	Upper-layer intratelencephalic	NEUR		VGLUT1 VGLUT2	ADCYAP CBLN CCK CHGA CHGB NAMPT NUCB SCG UBL UCN VGF proSAAS	Cerebral cortex: 99.9%, Hypothalamus: 0.0%, Basal forebrain: 0.0%	22050	0.0874563	285	0.132687	0.235264	0.225077	0.385728
ASD_LIQ	ASD with ID (FSIQ <= 70)	Primary disorder	81	Choroid plexus	CHRP			NUCB proSAAS	Basal forebrain: 73.7%, Medulla: 25.6%, Pons: 0.6%	1375	0.131087	219	0.134987	0.238424	0.216578	0.376014
ASD_LIQ	ASD with ID (FSIQ <= 70)	Primary disorder	263	MGE interneuron	NEUR		GABA	CCK CHGA CHGB IGF NAMPT NPPC NUCB NXPH PNOC TAC UBL proSAAS	Cerebral cortex: 98.5%, Basal forebrain: 0.6%, Hippocampus: 0.4%	6587	0.103878	260	0.137086	0.241209	0.228777	0.390616
ASD_LIQ	ASD with ID (FSIQ <= 70)	Primary disorder	451	Thalamic excitatory	NEUR		VGLUT2	ADCYAP ADM CART CBLN CCK CHGA CHGB CRH GAL NAMPT NMU NTS NUCB NXPH PNOC PTHLH SCG UBL UCN VGF proSAAS	Thalamus: 99.9%, Midbrain: 0.1%, Hypothalamus: 0.0%	9740	0.0987273	267	0.137686	0.241344	0.237376	0.397929
ASD_LIQ	ASD with ID (FSIQ <= 70)	Primary disorder	258	MGE interneuron	NEUR	INT-SST	GABA VGLUT3	CCK CHGA CHGB CORT IGF NAMPT NMU NPPC NUCB NXPH PNOC SCG SST TAC UBL VGF proSAAS	Cerebral cortex: 80.1%, Hippocampus: 6.7%, Amygdala: 6.3%	12943	0.0903613	281	0.139886	0.244271	0.230577	0.390794
ASD_LIQ	ASD with ID (FSIQ <= 70)	Primary disorder	327	Mammillary body	NEUR		VGLUT2	ADCYAP CBLN CHGA CHGB NAMPT NUCB NXPH SCG TAC TRH UBL VGF proSAAS	Hypothalamus: 99.9%, Midbrain: 0.1%, Cerebral cortex: 0.0%	1581	0.0989866	266	0.140586	0.244566	0.262774	0.424207
ASD_LIQ	ASD with ID (FSIQ <= 70)	Primary disorder	431	Splatter	NEUR		HDC VGLUT2	CART CBLN CHGA CHGB KISS NAMPT NPPC NUCB NXPH PENK POMC SCG TAC UBL VGF proSAAS	Hypothalamus: 99.7%, Midbrain: 0.2%, Cerebral cortex: 0.0%	2691	0.0961613	274	0.144186	0.249886	0.19668	0.351433
ASD_LIQ	ASD with ID (FSIQ <= 70)	Primary disorder	30	Fibroblast	CHRP	ARACH		IGF	Cerebral cortex: 35.3%, Basal forebrain: 29.7%, Medulla: 10.6%	283	0.128206	226	0.145985	0.251117	0.20088	0.357551
ASD_LIQ	ASD with ID (FSIQ <= 70)	Primary disorder	238	Splatter	NEUR		GABA	CALCB CCK CHGA CHGB CORT CRH IGF NAMPT NPPC NUCB NXPH PTHLH SCG UBL proSAAS	Basal forebrain: 57.1%, Amygdala: 27.7%, Cerebral cortex: 6.8%	7651	0.0847211	289	0.145985	0.251117	0.231677	0.39122
ASD_LIQ	ASD with ID (FSIQ <= 70)	Primary disorder	261	MGE interneuron	NEUR	INT-PVALB	GABA	CCK CHGA CHGB CORT IGF NAMPT NMU NPPC NUCB NXPH PNOC SCG TAC UBL VGF proSAAS	Cerebral cortex: 95.5%, Hippocampus: 1.4%, Basal forebrain: 1.4%	21457	0.0958062	275	0.148085	0.253782	0.230377	0.390794
ASD_LIQ	ASD with ID (FSIQ <= 70)	Primary disorder	73	Ependymal	EPEN			AGT NTS NUCB proSAAS	Hippocampus: 85.9%, Amygdala: 8.2%, Basal forebrain: 1.9%	907	0.127058	229	0.148885	0.254208	0.151085	0.296384
ASD_LIQ	ASD with ID (FSIQ <= 70)	Primary disorder	417	Splatter	NEUR		GABA HDC	AVP CBLN CHGA CHGB GAL NAMPT NUCB SCG SST UBL VGF proSAAS	Hypothalamus: 95.8%, Midbrain: 4.0%, Amygdala: 0.1%	3885	0.0865498	286	0.151785	0.258202	0.211479	0.370691
ASD_LIQ	ASD with ID (FSIQ <= 70)	Primary disorder	204	Hippocampal dentate gyrus	NEUR	DG-GRAN	VGLUT1	CBLN CCK CHGB GRP NAMPT NUCB SCG UBL proSAAS	Hippocampus: 98.3%, Thalamus: 1.7%, Cerebral cortex: 0.0%	9290	0.1071	254	0.152485	0.258439	0.131487	0.273043
ASD_LIQ	ASD with ID (FSIQ <= 70)	Primary disorder	107	Deep-layer corticothalamic and 6b	NEUR		VGLUT1	CBLN CCK CHGA CHGB NAMPT NUCB NXPH SCG UBL UCN VGF proSAAS	Cerebral cortex: 100.0%, Amygdala: 0.0%, Hippocampus: 0.0%	998	0.0883168	284	0.158884	0.268299	0.288271	0.448963
ASD_LIQ	ASD with ID (FSIQ <= 70)	Primary disorder	86	Deep-layer near-projecting	NEUR		VGLUT1 VGLUT2	CCK CHGA CHGB NAMPT NUCB NXPH UBL UCN VGF proSAAS	Cerebral cortex: 97.0%, Basal forebrain: 1.8%, Hippocampus: 1.1%	1508	0.0903859	280	0.160384	0.268723	0.217778	0.376014
ASD_LIQ	ASD with ID (FSIQ <= 70)	Primary disorder	331	Mammillary body	NEUR		VGLUT2	ADCYAP CBLN CCK CHGA CHGB NAMPT NUCB NXPH SCG TAC UBL VGF proSAAS	Hypothalamus: 96.6%, Midbrain: 2.3%, Cerebral cortex: 1.1%	175	0.0897652	282	0.160584	0.268723	0.220878	0.379943
ASD_LIQ	ASD with ID (FSIQ <= 70)	Primary disorder	290	CGE interneuron	NEUR	INT-VIP	GABA	CBLN CCK CHGA CHGB CRH IGF NAMPT NPPC NUCB NXPH PTHLH SCG TAC UBL VGF VIP proSAAS	Cerebral cortex: 83.0%, Hippocampus: 8.5%, Amygdala: 5.2%	20794	0.092419	277	0.160884	0.268723	0.206679	0.363661
ASD_LIQ	ASD with ID (FSIQ <= 70)	Primary disorder	29	Fibroblast				IGF NAMPT	Medulla: 41.3%, Spinal cord: 39.7%, Thalamus: 4.8%	63	0.121109	239	0.171483	0.285392	0.30097	0.46249
ASD_LIQ	ASD with ID (FSIQ <= 70)	Primary disorder	13	Vascular	CHRP ENDO			NAMPT NUCB	Basal forebrain: 74.0%, Medulla: 23.3%, Hippocampus: 1.4%	73	0.126132	232	0.179582	0.297059	0.263174	0.424207
ASD_LIQ	ASD with ID (FSIQ <= 70)	Primary disorder	72	Ependymal	EPEN			AGT NUCB proSAAS	Hippocampus: 53.2%, Amygdala: 20.2%, Basal forebrain: 7.9%	1027	0.10468	259	0.179782	0.297059	0.194281	0.348496
ASD_LIQ	ASD with ID (FSIQ <= 70)	Primary disorder	257	MGE interneuron	NEUR	INT-PVALB	GABA	CCK CHGA CHGB CORT IGF NAMPT NPPC NUCB NXPH SCG TAC UBL VGF proSAAS	Cerebral cortex: 73.5%, Hippocampus: 19.7%, Amygdala: 3.5%	12242	0.0733189	300	0.182182	0.299949	0.29867	0.46249
ASD_LIQ	ASD with ID (FSIQ <= 70)	Primary disorder	332	Mammillary body	NEUR		VGLUT2	ADCYAP CCK CHGA CHGB NAMPT NUCB NXPH SCG TAC UBL proSAAS	Hypothalamus: 99.9%, Thalamus: 0.1%, Cerebral cortex: 0.0%	1061	0.0778266	294	0.185681	0.304623	0.272273	0.431332
ASD_LIQ	ASD with ID (FSIQ <= 70)	Primary disorder	132	Miscellaneous	NEUR		VGLUT1 VGLUT2	CBLN CCK CHGA CHGB NAMPT NUCB SCG UBL VGF proSAAS	Cerebral cortex: 98.4%, Hippocampus: 0.8%, Midbrain: 0.8%	492	0.100127	263	0.186981	0.305668	0.266773	0.427663
ASD_LIQ	ASD with ID (FSIQ <= 70)	Primary disorder	20	Vascular	VSMC			AGT NAMPT UBL	Thalamus: 21.8%, Cerebral cortex: 13.7%, Medulla: 12.4%	845	0.105313	256	0.191581	0.311631	0.243076	0.403086
ASD_LIQ	ASD with ID (FSIQ <= 70)	Primary disorder	26	Fibroblast	FIB	PIA		EDN IGF	Thalamus: 20.7%, Basal forebrain: 15.4%, Pons: 13.1%	1340	0.0980407	271	0.191981	0.311631	0.253975	0.412911
ASD_LIQ	ASD with ID (FSIQ <= 70)	Primary disorder	291	CGE interneuron	NEUR	INT-VIP	GABA	CBLN CCK CHGA CHGB CRH IGF NAMPT NUCB PNOC PTHLH SCG UBL VGF VIP proSAAS	Cerebral cortex: 75.1%, Hippocampus: 14.3%, Amygdala: 7.1%	12240	0.083828	290	0.194481	0.314581	0.241976	0.402711
ASD_LIQ	ASD with ID (FSIQ <= 70)	Primary disorder	97	Deep-layer corticothalamic and 6b	NEUR		VGLUT1	ADCYAP CCK CHGA CHGB GAL NAMPT NUCB NXPH PDYN SCG UBL VGF proSAAS	Cerebral cortex: 54.4%, Hippocampus: 42.5%, Amygdala: 2.1%	287	0.0736619	299	0.19958	0.321701	0.189881	0.345897
ASD_LIQ	ASD with ID (FSIQ <= 70)	Primary disorder	264	LAMP5-LHX6 and Chandelier	NEUR	CHAND	GABA	CCK CHGA CHGB CRH IGF NAMPT NPPC NUCB NXPH PTHLH SCG SPX TAC UBL VGF proSAAS	Cerebral cortex: 84.5%, Amygdala: 5.7%, Basal forebrain: 4.7%	6669	0.0770195	295	0.205079	0.32859	0.274673	0.432479
ASD_LIQ	ASD with ID (FSIQ <= 70)	Primary disorder	34	Oligodendrocyte precursor	OPC			NXPH proSAAS	Hippocampus: 33.6%, Cerebral cortex: 30.9%, Amygdala: 16.5%	31058	0.0802066	291	0.205279	0.32859	0.355764	0.523491
ASD_LIQ	ASD with ID (FSIQ <= 70)	Primary disorder	12	Microglia	MAC			IGF	Basal forebrain: 29.4%, Cerebral cortex: 14.0%, Cerebellum: 12.2%	3344	0.102244	261	0.209079	0.333514	0.267173	0.427663
ASD_LIQ	ASD with ID (FSIQ <= 70)	Primary disorder	409	Splatter	NEUR		GABA	CALCB CBLN CHGA CHGB NAMPT NUCB NXPH SCG SST TAC TRH UBL proSAAS	Basal forebrain: 66.5%, Amygdala: 14.2%, Thalamus: 9.9%	6395	0.0738122	298	0.210879	0.334865	0.274873	0.432479
ASD_LIQ	ASD with ID (FSIQ <= 70)	Primary disorder	8	Microglia	MGL			IGF	Hippocampus: 19.2%, Midbrain: 18.4%, Basal forebrain: 11.1%	7750	0.0998814	264	0.211379	0.334865	0.271373	0.431332
ASD_LIQ	ASD with ID (FSIQ <= 70)	Primary disorder	385	Splatter	NEUR		VGLUT2	ADCYAP CART CBLN CCK CHGA CHGB NAMPT NUCB NXPH PDYN SCG SST TAC UBL VGF proSAAS	Hypothalamus: 93.4%, Midbrain: 4.5%, Amygdala: 0.8%	1800	0.0590181	314	0.212679	0.33577	0.268673	0.428575
ASD_LIQ	ASD with ID (FSIQ <= 70)	Primary disorder	25	Fibroblast	FIB	PIA		EDN IGF	Thalamus: 22.3%, Cerebral cortex: 20.0%, Pons: 15.0%	709	0.0894932	283	0.216078	0.339973	0.30007	0.46249
ASD_LIQ	ASD with ID (FSIQ <= 70)	Primary disorder	346	Splatter	NEUR		VGLUT2	ADCYAP CBLN CHGA CHGB NAMPT NUCB NXPH PDYN PENK SCG SST TAC UBL proSAAS	Medulla: 60.2%, Spinal cord: 39.4%, Pons: 0.3%	635	0.0659409	306	0.217178	0.340541	0.338766	0.508701
ASD_LIQ	ASD with ID (FSIQ <= 70)	Primary disorder	74	Ependymal	CHRP EPEN			AGT NUCB proSAAS	Basal forebrain: 68.3%, Thalamus: 13.3%, Medulla: 7.3%	795	0.0859813	288	0.220778	0.345012	0.247375	0.406
ASD_LIQ	ASD with ID (FSIQ <= 70)	Primary disorder	292	CGE interneuron	NEUR	INT-VIP	GABA	AGT CBLN CCK CHGA CHGB CRH IGF NAMPT NUCB PTHLH SCG TAC UBL VGF VIP proSAAS	Cerebral cortex: 86.1%, Hippocampus: 7.4%, Amygdala: 3.1%	12439	0.0760691	296	0.222578	0.34665	0.277172	0.43314
ASD_LIQ	ASD with ID (FSIQ <= 70)	Primary disorder	458	Thalamic excitatory	NEUR		VGLUT2	ADCYAP ADM CART CBLN CCK CHGA CHGB CRH GAL NAMPT NMU NTS NUCB NXPH PTHLH SCG UBL UCN VGF proSAAS	Thalamus: 93.6%, Midbrain: 6.4%, Amygdala: 0.0%	7494	0.0616863	312	0.229877	0.356812	0.352165	0.520346
ASD_LIQ	ASD with ID (FSIQ <= 70)	Primary disorder	418	Splatter	NEUR		HDC VGLUT2	ADCYAP AVP CART CBLN CCK CHGA CHGB NAMPT NUCB NXPH SCG SST UBL VGF proSAAS	Hypothalamus: 99.3%, Midbrain: 0.5%, Thalamus: 0.1%	5390	0.0602471	313	0.231777	0.358008	0.275972	0.432732
ASD_LIQ	ASD with ID (FSIQ <= 70)	Primary disorder	21	Vascular	PER			AGT IGF UBL	Thalamus: 28.3%, Pons: 17.9%, Basal forebrain: 9.8%	1753	0.0975529	272	0.232677	0.358008	0.240076	0.400996
ASD_LIQ	ASD with ID (FSIQ <= 70)	Primary disorder	57	Astrocyte	ASTRO			AGT	Hippocampus: 66.8%, Basal forebrain: 25.3%, Cerebral cortex: 4.0%	6925	0.0797324	293	0.232977	0.358008	0.345565	0.514781
ASD_LIQ	ASD with ID (FSIQ <= 70)	Primary disorder	71	Ependymal	EPEN			AGT NAMPT NTS NUCB proSAAS	Basal forebrain: 41.0%, Hypothalamus: 26.7%, Thalamus: 14.5%	476	0.0799545	292	0.235676	0.360953	0.254075	0.412911
ASD_LIQ	ASD with ID (FSIQ <= 70)	Primary disorder	3	Miscellaneous	MONO			NAMPT	Thalamus: 21.9%, Pons: 16.1%, Basal forebrain: 13.9%	503	0.0932671	276	0.237376	0.362353	0.312669	0.478871
ASD_LIQ	ASD with ID (FSIQ <= 70)	Primary disorder	70	Ependymal	EPEN			AGT NTS NUCB proSAAS	Thalamus: 41.0%, Amygdala: 21.3%, Midbrain: 17.1%	310	0.0861428	287	0.242776	0.369372	0.247275	0.406
ASD_LIQ	ASD with ID (FSIQ <= 70)	Primary disorder	411	Splatter	NEUR		VGLUT2	AVP CBLN CCK CHGA CHGB GRP NAMPT NPY NUCB NXPH PDYN SCG UBL VGF proSAAS	Hypothalamus: 99.2%, Amygdala: 0.2%, Midbrain: 0.2%	1665	0.0652631	307	0.247475	0.375283	0.235376	0.396017
ASD_LIQ	ASD with ID (FSIQ <= 70)	Primary disorder	114	Miscellaneous	NEUR	L5-ET	VGLUT1	CBLN CCK CHGA CHGB NAMPT NUCB PYY SCG UBL UCN VGF proSAAS	Cerebral cortex: 98.4%, Hippocampus: 1.2%, Basal forebrain: 0.3%	915	0.0569316	315	0.249875	0.37768	0.320068	0.488581
ASD_LIQ	ASD with ID (FSIQ <= 70)	Primary disorder	115	Hippocampal CA1-3	NEUR	L5-ET	VGLUT1	ADCYAP CBLN CCK CHGA CHGB GNRH NAMPT NUCB PYY SCG UBL UCN VGF proSAAS	Cerebral cortex: 100.0%, Amygdala: 0.0%, Hippocampus: 0.0%	140	0.0567467	316	0.253675	0.381185	0.438456	0.601572
ASD_LIQ	ASD with ID (FSIQ <= 70)	Primary disorder	445	Thalamic excitatory	NEUR		VGLUT2	ADCYAP CALCB CART CHGA CHGB CRH NAMPT NUCB SCG UBL VGF proSAAS	Thalamus: 99.3%, Hippocampus: 0.7%, Cerebral cortex: 0.0%	134	0.0545818	318	0.254375	0.381185	0.465753	0.626924
ASD_LIQ	ASD with ID (FSIQ <= 70)	Primary disorder	303	Cerebellar inhibitory	NEUR	CB-MolLayerInt1	GABA	CHGB NAMPT NPPC NUCB PTHLH UBL proSAAS	Cerebellum: 96.8%, Pons: 1.5%, Medulla: 1.0%	1439	0.070398	301	0.254675	0.381185	0.327067	0.494354
ASD_LIQ	ASD with ID (FSIQ <= 70)	Primary disorder	300	Cerebellar inhibitory	NEUR	CB-PurkLayerInt	GABA	CHGA CHGB NAMPT NUCB NXPH PTHLH SCG UBL VGF proSAAS	Cerebellum: 61.4%, Pons: 32.9%, Midbrain: 3.2%	1194	0.0681847	304	0.256274	0.382338	0.29897	0.46249
ASD_LIQ	ASD with ID (FSIQ <= 70)	Primary disorder	32	Oligodendrocyte precursor	OPC			NUCB NXPH SCG proSAAS	Hypothalamus: 54.7%, Thalamus: 16.6%, Amygdala: 8.5%	929	0.0660189	305	0.257274	0.382592	0.369263	0.538703
ASD_LIQ	ASD with ID (FSIQ <= 70)	Primary disorder	41	Committed oligodendrocyte precursor	OLIGO				Amygdala: 24.7%, Hypothalamus: 23.3%, Basal forebrain: 20.2%	1310	0.0699568	303	0.262174	0.388624	0.373963	0.542128
ASD_LIQ	ASD with ID (FSIQ <= 70)	Primary disorder	420	Splatter	NEUR		VGLUT2	ADCYAP AVP CART CBLN CCK CHGA CHGB NAMPT NUCB NXPH SCG TAC TRH UBL VGF proSAAS	Thalamus: 46.3%, Hypothalamus: 26.8%, Amygdala: 24.7%	922	0.052338	319	0.268073	0.396095	0.375262	0.542307
ASD_LIQ	ASD with ID (FSIQ <= 70)	Primary disorder	43	Committed oligodendrocyte precursor	OLIGO			NXPH	Thalamus: 36.2%, Hypothalamus: 18.0%, Amygdala: 10.3%	417	0.0648022	308	0.274873	0.403995	0.40286	0.571441
ASD_LIQ	ASD with ID (FSIQ <= 70)	Primary disorder	392	Splatter	NEUR		GABA	CHGA CHGB IGF NAMPT NUCB NXPH PENK SCG SST UBL UCN VGF proSAAS	Amygdala: 39.6%, Basal forebrain: 32.7%, Hypothalamus: 21.2%	2659	0.0413758	330	0.275172	0.403995	0.387561	0.556591
ASD_LIQ	ASD with ID (FSIQ <= 70)	Primary disorder	15	Vascular	ENDO	CAP		EDN NAMPT NUCB	Cerebral cortex: 23.2%, Hippocampus: 15.7%, Thalamus: 15.3%	2746	0.0749077	297	0.276872	0.4052	0.323068	0.491532
ASD_LIQ	ASD with ID (FSIQ <= 70)	Primary disorder	42	Committed oligodendrocyte precursor	OLIGO				Thalamus: 92.7%, Midbrain: 2.3%, Pons: 1.5%	1170	0.0640501	310	0.278572	0.406398	0.425357	0.590632
ASD_LIQ	ASD with ID (FSIQ <= 70)	Primary disorder	422	Splatter	NEUR		GABA	AVP CCK CHGA CHGB NAMPT NUCB NXPH SCG SST TAC UBL VGF proSAAS	Hypothalamus: 44.2%, Amygdala: 23.2%, Thalamus: 20.2%	2976	0.0441137	326	0.283072	0.411659	0.420558	0.589323
ASD_LIQ	ASD with ID (FSIQ <= 70)	Primary disorder	11	Microglia	MGL			IGF	Cerebral cortex: 37.4%, Hippocampus: 24.2%, Thalamus: 11.1%	20036	0.070261	302	0.285971	0.414569	0.344766	0.514781
ASD_LIQ	ASD with ID (FSIQ <= 70)	Primary disorder	326	Mammillary body	NEUR		VGLUT2	ADCYAP CHGA CHGB NAMPT NUCB NXPH SCG TAC TRH UBL VGF proSAAS	Hypothalamus: 100.0%, Cerebral cortex: 0.0%, Amygdala: 0.0%	1553	0.0447976	323	0.290771	0.420205	0.421758	0.589323
ASD_LIQ	ASD with ID (FSIQ <= 70)	Primary disorder	4	Microglia	MGL			NAMPT	Spinal cord: 31.8%, Pons: 26.0%, Medulla: 13.2%	745	0.0617153	311	0.293471	0.422469	0.351565	0.520346
ASD_LIQ	ASD with ID (FSIQ <= 70)	Primary disorder	453	Thalamic excitatory	NEUR		VGLUT2	ADCYAP CART CBLN CCK CHGA CHGB CRH GAL NAMPT NMU NTS NUCB NXPH PNOC PTHLH SCG UBL VGF proSAAS	Thalamus: 82.7%, Midbrain: 17.3%, Cerebral cortex: 0.0%	5556	0.0432207	327	0.294171	0.422469	0.356564	0.523491
ASD_LIQ	ASD with ID (FSIQ <= 70)	Primary disorder	255	MGE interneuron	NEUR		GABA	CBLN CCK CHGA CHGB CORT IGF NAMPT NPPC NUCB NXPH PNOC SCG TAC UBL VGF proSAAS	Cerebral cortex: 67.2%, Amygdala: 13.0%, Hippocampus: 12.1%	3341	0.0472545	321	0.29717	0.425452	0.39696	0.566559
ASD_LIQ	ASD with ID (FSIQ <= 70)	Primary disorder	302	Cerebellar inhibitory	NEUR	CB-GranLayerInt	GLY	CHGA CHGB NAMPT NPPC NUCB NXPH PENK SCG UBL VGF proSAAS	Cerebellum: 60.1%, Medulla: 19.0%, Pons: 15.3%	248	0.0470866	322	0.30397	0.433297	0.331767	0.499819
ASD_LIQ	ASD with ID (FSIQ <= 70)	Primary disorder	19	Vascular	ENDO VSMC	FIBMYO		IGF NAMPT NUCB UBL	Thalamus: 28.4%, Midbrain: 12.2%, Medulla: 11.8%	229	0.0646025	309	0.305069	0.433297	0.387461	0.556591
ASD_LIQ	ASD with ID (FSIQ <= 70)	Primary disorder	235	Splatter	NEUR	INT-SST-CHODL	GABA	CBLN CCK CHGA CHGB CORT IGF NAMPT NPY NUCB NXPH PNOC SCG SST TAC UBL VGF proSAAS	Cerebral cortex: 31.8%, Amygdala: 28.5%, Basal forebrain: 25.2%	3850	0.037345	333	0.305469	0.433297	0.409659	0.578095
ASD_LIQ	ASD with ID (FSIQ <= 70)	Primary disorder	393	Splatter	NEUR		GABA	CBLN CHGA CHGB IGF NAMPT NMU NUCB NXPH PNOC SCG SST UBL VGF proSAAS	Thalamus: 76.5%, Hypothalamus: 10.6%, Midbrain: 6.0%	2754	0.0418657	329	0.307769	0.43522	0.389361	0.557439
ASD_LIQ	ASD with ID (FSIQ <= 70)	Primary disorder	421	Splatter	NEUR		GABA	AVP CBLN CHGA CHGB NAMPT NTS NUCB NXPH OXT PNOC SCG TAC UBL VGF proSAAS	Hypothalamus: 64.1%, Amygdala: 19.7%, Thalamus: 14.8%	1417	0.0421168	328	0.308869	0.435439	0.423358	0.589631
ASD_LIQ	ASD with ID (FSIQ <= 70)	Primary disorder	10	Microglia	MGL			IGF	Basal forebrain: 27.7%, Midbrain: 22.1%, Cerebral cortex: 10.3%	16707	0.0560766	317	0.320768	0.450835	0.370663	0.53904
ASD_LIQ	ASD with ID (FSIQ <= 70)	Primary disorder	372	Thalamic excitatory	NEUR		VGLUT2	ADCYAP CALCB CART CBLN CCK CHGA CHGB CRH IGF NAMPT NMB NPB NUCB NXPH PTHLH SCG UBL VGF proSAAS	Midbrain: 53.2%, Thalamus: 44.2%, Cerebral cortex: 2.5%	2593	0.0349587	336	0.325167	0.454668	0.324568	0.49219
ASD_LIQ	ASD with ID (FSIQ <= 70)	Primary disorder	334	Splatter	NEUR		CHOL VGLUT1 VGLUT2	ADCYAP CART CBLN CCK CHGB CRH NAMPT NMU NUCB NXPH SCG TAC UBL VGF proSAAS	Thalamus: 91.7%, Midbrain: 8.2%, Pons: 0.1%	1998	0.0483341	320	0.325467	0.454668	0.359264	0.52578
ASD_LIQ	ASD with ID (FSIQ <= 70)	Primary disorder	432	Splatter	NEUR		HDC	CBLN CHGA CHGB NAMPT NMB NPB NUCB NXPH SCG SST UBL VGF proSAAS	Hypothalamus: 79.8%, Midbrain: 19.6%, Thalamus: 0.6%	2555	0.0413414	331	0.333567	0.464575	0.346165	0.514781
ASD_LIQ	ASD with ID (FSIQ <= 70)	Primary disorder	54	Astrocyte	ASTRO			AGT NUCB	Cerebral cortex: 38.8%, Hippocampus: 33.1%, Amygdala: 22.1%	24168	0.0445469	325	0.341066	0.473588	0.442956	0.605942
ASD_LIQ	ASD with ID (FSIQ <= 70)	Primary disorder	76	Choroid plexus	CHRP EPEN OLIGO			NAMPT NUCB UBL proSAAS	Basal forebrain: 55.4%, Medulla: 31.7%, Thalamus: 8.9%	101	0.0447456	324	0.346965	0.480333	0.459054	0.626106
ASD_LIQ	ASD with ID (FSIQ <= 70)	Primary disorder	413	Splatter	NEUR		VGLUT2	ADCYAP CBLN CCK CHGA CHGB NAMPT NTS NUCB NXPH SCG UBL proSAAS	Hypothalamus: 92.1%, Midbrain: 5.8%, Pons: 1.4%	4634	0.0280211	342	0.349565	0.482483	0.410059	0.578095
ASD_LIQ	ASD with ID (FSIQ <= 70)	Primary disorder	33	Oligodendrocyte precursor	OPC			NXPH proSAAS	Pons: 23.8%, Midbrain: 22.9%, Thalamus: 19.2%	48139	0.0361889	334	0.360464	0.496041	0.484752	0.640316
ASD_LIQ	ASD with ID (FSIQ <= 70)	Primary disorder	31	Fibroblast	CHRP	ABC PIA		IGF NAMPT NUCB	Basal forebrain: 47.3%, Medulla: 20.3%, Hypothalamus: 12.4%	659	0.0357937	335	0.366163	0.502385	0.466453	0.626924
ASD_LIQ	ASD with ID (FSIQ <= 70)	Primary disorder	348	Splatter	NEUR		GLY	CHGA CHGB NAMPT NPPC NPY NUCB NXPH PENK PNOC SCG SST UBL VGF proSAAS	Medulla: 65.6%, Spinal cord: 26.9%, Pons: 6.0%	1861	0.0296907	340	0.371163	0.507733	0.465053	0.626924
ASD_LIQ	ASD with ID (FSIQ <= 70)	Primary disorder	24	Fibroblast	FIB	PIA PVF		IGF NAMPT	Basal forebrain: 38.0%, Medulla: 32.3%, Hippocampus: 25.1%	279	0.0388571	332	0.376162	0.512624	0.432157	0.59648
ASD_LIQ	ASD with ID (FSIQ <= 70)	Primary disorder	333	Mammillary body	NEUR		HDC VGLUT2	ADCYAP CBLN CHGA CHGB NAMPT NUCB NXPH SCG SST TAC UBL proSAAS	Hypothalamus: 97.7%, Cerebral cortex: 1.0%, Thalamus: 0.8%	711	0.024612	347	0.376962	0.512624	0.463154	0.626924
ASD_LIQ	ASD with ID (FSIQ <= 70)	Primary disorder	347	Splatter	NEUR		GLY	CCK CHGA CHGB NAMPT NPPC NUCB NXPH PDYN PNOC SCG SST UBL proSAAS	Medulla: 68.6%, Spinal cord: 29.3%, Pons: 0.9%	2434	0.0242304	349	0.382762	0.51898	0.464154	0.626924
ASD_LIQ	ASD with ID (FSIQ <= 70)	Primary disorder	35	Oligodendrocyte precursor	OPC			NXPH proSAAS	Cerebral cortex: 62.3%, Hippocampus: 21.4%, Basal forebrain: 6.5%	23965	0.0292723	341	0.385261	0.519988	0.539146	0.696208
ASD_LIQ	ASD with ID (FSIQ <= 70)	Primary disorder	323	Mammillary body	NEUR		VGLUT2	ADCYAP CBLN CHGA CHGB IGF NAMPT NUCB NXPH SCG TAC TRH UBL VGF proSAAS	Hypothalamus: 99.7%, Thalamus: 0.2%, Midbrain: 0.2%	654	0.0252813	346	0.385761	0.519988	0.474553	0.634112
ASD_LIQ	ASD with ID (FSIQ <= 70)	Primary disorder	377	Splatter	NEUR		VGLUT2	ADCYAP AVP CBLN CHGA CHGB NAMPT NUCB NXPH SCG TRH UBL VGF proSAAS	Hypothalamus: 33.0%, Amygdala: 32.4%, Thalamus: 31.4%	1964	0.0243777	348	0.387361	0.520449	0.469753	0.629524
ASD_LIQ	ASD with ID (FSIQ <= 70)	Primary disorder	113	Miscellaneous	NEUR	L5-ET	VGLUT1	ADCYAP CBLN CCK CHGA CHGB NAMPT NUCB UBL UCN VGF proSAAS	Cerebral cortex: 100.0%, Amygdala: 0.0%, Hippocampus: 0.0%	630	0.0252958	345	0.388361	0.520449	0.483252	0.64017
ASD_LIQ	ASD with ID (FSIQ <= 70)	Primary disorder	77	Choroid plexus	CHRP			NUCB UBL proSAAS	Basal forebrain: 49.7%, Medulla: 46.2%, Hippocampus: 3.0%	1659	0.026414	343	0.394961	0.527759	0.482152	0.64017
ASD_LIQ	ASD with ID (FSIQ <= 70)	Primary disorder	50	Oligodendrocyte	OLIGO				Hypothalamus: 90.7%, Thalamus: 3.6%, Basal forebrain: 3.6%	3044	0.0333738	337	0.39716	0.528569	0.491051	0.645467
ASD_LIQ	ASD with ID (FSIQ <= 70)	Primary disorder	7	Microglia	MGL				Basal forebrain: 32.0%, Midbrain: 19.4%, Pons: 12.5%	34829	0.0299687	339	0.39786	0.528569	0.431557	0.59648
ASD_LIQ	ASD with ID (FSIQ <= 70)	Primary disorder	313	Splatter	NEUR		VGLUT2	ADCYAP CHGB NAMPT NPPC NUCB SCG UBL proSAAS	Hippocampus: 41.6%, Cerebral cortex: 36.5%, Amygdala: 7.6%	449	0.0320702	338	0.407059	0.539237	0.421858	0.589323
ASD_LIQ	ASD with ID (FSIQ <= 70)	Primary disorder	56	Astrocyte	ASTRO			AGT	Hypothalamus: 30.0%, Thalamus: 21.5%, Amygdala: 14.3%	1672	0.0174431	352	0.415658	0.54905	0.521848	0.679581
ASD_LIQ	ASD with ID (FSIQ <= 70)	Primary disorder	45	Oligodendrocyte	OLIGO				Cerebral cortex: 20.0%, Basal forebrain: 18.5%, Midbrain: 15.8%	109325	0.0258025	344	0.423358	0.55669	0.550745	0.705259
ASD_LIQ	ASD with ID (FSIQ <= 70)	Primary disorder	314	Miscellaneous	NEUR	CB-PURK	GABA	ADCYAP CHGB IGF KISS NAMPT NPPC NUCB TAC UBL proSAAS	Medulla: 35.7%, Pons: 33.3%, Cerebellum: 26.2%	42	0.0114907	357	0.423858	0.55669	0.548245	0.704014
ASD_LIQ	ASD with ID (FSIQ <= 70)	Primary disorder	51	Bergmann glia	ASTRO			NUCB	Cerebellum: 95.8%, Pons: 1.9%, Medulla: 1.9%	8041	0.0170007	353	0.430957	0.564407	0.491451	0.645467
ASD_LIQ	ASD with ID (FSIQ <= 70)	Primary disorder	40	Oligodendrocyte	OLIGO				Hippocampus: 24.8%, Cerebral cortex: 23.4%, Amygdala: 10.0%	4913	0.0197405	351	0.434057	0.566856	0.582642	0.726065
ASD_LIQ	ASD with ID (FSIQ <= 70)	Primary disorder	67	Ependymal	CHRP EPEN			AGT NAMPT NTS NUCB UBL proSAAS	Medulla: 52.7%, Spinal cord: 22.3%, Pons: 17.8%	651	0.0132819	355	0.435456	0.567077	0.435456	0.59924
ASD_LIQ	ASD with ID (FSIQ <= 70)	Primary disorder	48	Oligodendrocyte	OLIGO			UBL	Basal forebrain: 47.8%, Thalamus: 42.2%, Hypothalamus: 5.3%	2190	0.0211949	350	0.436856	0.567298	0.524548	0.681173
ASD_LIQ	ASD with ID (FSIQ <= 70)	Primary disorder	454	Thalamic excitatory	NEUR		VGLUT2	ADCYAP ADM CART CBLN CCK CHGA CHGB CRH GAL NAMPT NMU NUCB NXPH SCG UBL VGF proSAAS	Thalamus: 99.5%, Midbrain: 0.5%, Cerebral cortex: 0.0%	11893	0.012361	356	0.440556	0.570495	0.521248	0.679581
ASD_LIQ	ASD with ID (FSIQ <= 70)	Primary disorder	65	Ependymal	EPEN			AGT NTS NUCB UBL proSAAS	Midbrain: 28.4%, Hippocampus: 12.5%, Pons: 12.5%	88	0.0159586	354	0.447255	0.577548	0.494351	0.647431
ASD_LIQ	ASD with ID (FSIQ <= 70)	Primary disorder	330	Mammillary body	NEUR		VGLUT2	ADCYAP CBLN CHGA CHGB NAMPT NUCB NXPH SCG TAC TRH UBL VGF proSAAS	Hypothalamus: 100.0%, Cerebral cortex: 0.0%, Amygdala: 0.0%	1808	0.0109706	358	0.454755	0.585592	0.552945	0.705272
ASD_LIQ	ASD with ID (FSIQ <= 70)	Primary disorder	324	Mammillary body	NEUR		VGLUT2	ADCYAP CBLN CHGA CHGB NAMPT NUCB NXPH SCG TAC TRH UBL VGF proSAAS	Hypothalamus: 100.0%, Cerebral cortex: 0.0%, Amygdala: 0.0%	3071	0.00873782	360	0.457154	0.587042	0.558144	0.70688
ASD_LIQ	ASD with ID (FSIQ <= 70)	Primary disorder	396	Splatter	NEUR		VGLUT3	ADCYAP CBLN CHGA CHGB NAMPT NUCB NXPH PENK SCG SST TAC UBL VGF proSAAS	Pons: 66.2%, Midbrain: 31.2%, Hypothalamus: 1.2%	1608	0.0062088	361	0.461254	0.590661	0.580642	0.726065
ASD_LIQ	ASD with ID (FSIQ <= 70)	Primary disorder	194	Hippocampal CA4	NEUR		VGLUT1	CART CBLN CCK CHGA CHGB IGF NAMPT NUCB UBL VGF proSAAS	Hippocampus: 99.8%, Cerebral cortex: 0.2%, Amygdala: 0.0%	551	0.00584726	362	0.467353	0.596814	0.39996	0.569079
ASD_LIQ	ASD with ID (FSIQ <= 70)	Primary disorder	28	Fibroblast	FIB	PIA		EDN IGF	Thalamus: 36.4%, Cerebral cortex: 12.1%, Pons: 11.0%	3767	0.00949175	359	0.471653	0.600641	0.478352	0.637342
ASD_LIQ	ASD with ID (FSIQ <= 70)	Primary disorder	325	Mammillary body	NEUR		VGLUT2	ADCYAP CBLN CHGA CHGB IGF NAMPT NUCB NXPH SCG TAC TRH UBL VGF proSAAS	Hypothalamus: 100.0%, Cerebral cortex: 0.0%, Amygdala: 0.0%	2155	0.00541498	363	0.473353	0.601145	0.569243	0.716997
ASD_LIQ	ASD with ID (FSIQ <= 70)	Primary disorder	343	Splatter	NEUR		VGLUT2	CBLN CHGA CHGB NAMPT NPPC NTS NUCB SCG SST TRH UBL proSAAS	Medulla: 57.2%, Spinal cord: 34.1%, Pons: 5.9%	2797	0.00296689	365	0.479152	0.606838	0.555344	0.705272
ASD_LIQ	ASD with ID (FSIQ <= 70)	Primary disorder	299	Cerebellar inhibitory	NEUR	CB-PurkLayerInt	GLY	CHGA CHGB NAMPT NMU NUCB NXPH PNOC PTHLH SCG UBL VGF proSAAS	Cerebellum: 71.1%, Pons: 20.4%, Midbrain: 4.5%	560	0.00528582	364	0.482252	0.609091	0.554045	0.705272
ASD_LIQ	ASD with ID (FSIQ <= 70)	Primary disorder	301	Cerebellar inhibitory	NEUR	CB-MolLayerInt1	GLY	ADCYAP CBLN CHGA CHGB NAMPT NUCB NXPH PENK SCG UBL proSAAS	Pons: 92.6%, Medulla: 6.6%, Cerebral cortex: 0.7%	136	-0.00198131	370	0.485551	0.611583	0.60384	0.744305
ASD_LIQ	ASD with ID (FSIQ <= 70)	Primary disorder	354	Splatter	NEUR		GABA	CBLN CHGA CHGB IGF NAMPT NMU NPPC NPY NUCB NXPH PNOC SCG TAC UBL UCN VGF proSAAS	Midbrain: 86.4%, Thalamus: 9.6%, Pons: 2.2%	1441	-0.0014571	369	0.492851	0.619085	0.526447	0.68172
ASD_LIQ	ASD with ID (FSIQ <= 70)	Primary disorder	44	Oligodendrocyte	OLIGO			UBL	Thalamus: 20.9%, Pons: 19.2%, Midbrain: 19.1%	101039	0.00270979	366	0.49805	0.622475	0.60204	0.744305
ASD_LIQ	ASD with ID (FSIQ <= 70)	Primary disorder	6	Microglia	MGL				Hippocampus: 25.1%, Basal forebrain: 15.2%, Thalamus: 11.0%	2485	0.000857597	368	0.49825	0.622475	0.542146	0.698126
ASD_LIQ	ASD with ID (FSIQ <= 70)	Primary disorder	256	MGE interneuron	NEUR	INT-PVALB	GABA VGLUT3	CCK CHGA CHGB IGF NAMPT NPPC NUCB NXPH SCG TAC UBL VGF proSAAS	Cerebral cortex: 68.6%, Hippocampus: 21.8%, Basal forebrain: 5.0%	5526	-0.00488532	371	0.50155	0.624904	0.615038	0.747716
ASD_LIQ	ASD with ID (FSIQ <= 70)	Primary disorder	308	Upper rhombic lip	NEUR	UBC	VGLUT1	ADCYAP AGT CBLN CHGA CHGB NAMPT NUCB SCG UBL proSAAS	Cerebellum: 84.5%, Pons: 10.2%, Medulla: 3.6%	920	-0.00549722	372	0.508449	0.631793	0.607139	0.744862
ASD_LIQ	ASD with ID (FSIQ <= 70)	Primary disorder	53	Astrocyte	ASTRO			AGT NUCB	Hippocampus: 96.3%, Cerebral cortex: 1.5%, Basal forebrain: 1.3%	4803	0.00126346	367	0.515748	0.63914	0.582742	0.726065
ASD_LIQ	ASD with ID (FSIQ <= 70)	Primary disorder	447	Thalamic excitatory	NEUR		VGLUT2	ADCYAP CHGA CHGB CRH NAMPT NUCB SCG UBL VGF proSAAS	Thalamus: 100.0%, Cerebral cortex: 0.0%, Amygdala: 0.0%	2924	-0.010262	377	0.524948	0.648796	0.641436	0.768057
ASD_LIQ	ASD with ID (FSIQ <= 70)	Primary disorder	309	Upper rhombic lip	NEUR		VGLUT1 VGLUT2	ADCYAP CBLN CHGB GRP NAMPT NUCB NXPH PENK TRH UBL proSAAS	Pons: 89.0%, Cerebellum: 8.6%, Medulla: 1.6%	373	-0.00869174	375	0.527347	0.650019	0.616338	0.747716
ASD_LIQ	ASD with ID (FSIQ <= 70)	Primary disorder	410	Splatter	NEUR		VGLUT2	AVP CART CBLN CHGA CHGB CRH HCRT NAMPT NMB NPB NUCB OXT PENK SCG SST TRH UBL VGF proSAAS	Hypothalamus: 82.0%, Thalamus: 11.6%, Amygdala: 5.2%	2511	-0.00804407	374	0.531847	0.653817	0.609139	0.744862
ASD_LIQ	ASD with ID (FSIQ <= 70)	Primary disorder	414	Splatter	NEUR		VGLUT2	ADCYAP CBLN CCK CHGA CHGB NAMPT NMB NPB NUCB NXPH PENK SCG SST TAC UBL VGF proSAAS	Hypothalamus: 90.6%, Midbrain: 8.5%, Thalamus: 0.8%	2915	-0.0108296	378	0.534847	0.655756	0.563844	0.712142
ASD_LIQ	ASD with ID (FSIQ <= 70)	Primary disorder	381	Splatter	NEUR		GABA	CHGA CHGB NAMPT NUCB NXPH PENK PNOC SCG SST UBL VGF proSAAS	Pons: 83.9%, Midbrain: 15.4%, Medulla: 0.5%	1544	-0.0113237	379	0.538146	0.658051	0.622938	0.753738
ASD_LIQ	ASD with ID (FSIQ <= 70)	Primary disorder	55	Astrocyte	ASTRO			AGT NUCB PENK UBL proSAAS	Basal forebrain: 82.4%, Thalamus: 7.0%, Hypothalamus: 5.0%	3576	-0.00990404	376	0.541546	0.660457	0.615338	0.747716
ASD_LIQ	ASD with ID (FSIQ <= 70)	Primary disorder	364	Splatter	NEUR		VGLUT2	ADCYAP CBLN CHGA CHGB NAMPT NUCB NXPH SCG TAC UBL VGF proSAAS	Midbrain: 99.6%, Thalamus: 0.2%, Medulla: 0.1%	7200	-0.0066101	373	0.551145	0.669291	0.638736	0.766816
ASD_LIQ	ASD with ID (FSIQ <= 70)	Primary disorder	339	Splatter	NEUR		GLY VGLUT2	CHGA CHGB NAMPT NUCB NXPH PENK SCG TAC UBL VGF proSAAS	Pons: 99.4%, Medulla: 0.4%, Midbrain: 0.2%	489	-0.0165883	385	0.552245	0.669291	0.671333	0.796268
ASD_LIQ	ASD with ID (FSIQ <= 70)	Primary disorder	52	Astrocyte	ASTRO			AGT	Cerebral cortex: 90.3%, Hypothalamus: 3.9%, Hippocampus: 2.2%	25484	-0.0117967	381	0.553145	0.669291	0.634237	0.763402
ASD_LIQ	ASD with ID (FSIQ <= 70)	Primary disorder	360	Splatter	NEUR		GABA	CHGA CHGB NAMPT NPPC NUCB SCG TAC UBL proSAAS	Midbrain: 99.1%, Pons: 0.8%, Thalamus: 0.1%	1215	-0.0149866	382	0.559244	0.674899	0.625737	0.755144
ASD_LIQ	ASD with ID (FSIQ <= 70)	Primary disorder	36	Oligodendrocyte precursor	OPC			NXPH proSAAS	Cerebral cortex: 33.7%, Thalamus: 12.5%, Midbrain: 11.5%	1643	-0.0115312	380	0.566643	0.680387	0.710729	0.823231
ASD_LIQ	ASD with ID (FSIQ <= 70)	Primary disorder	361	Splatter	NEUR		GABA	CBLN CCK CHGA CHGB IGF NAMPT NUCB NXPH PNOC SCG TAC UBL VGF proSAAS	Midbrain: 83.4%, Thalamus: 14.3%, Pons: 1.8%	1067	-0.0168396	386	0.566743	0.680387	0.60104	0.744305
ASD_LIQ	ASD with ID (FSIQ <= 70)	Primary disorder	47	Oligodendrocyte	OLIGO				Thalamus: 24.9%, Cerebral cortex: 20.9%, Hippocampus: 13.8%	124837	-0.016509	384	0.574443	0.687839	0.660034	0.786242
ASD_LIQ	ASD with ID (FSIQ <= 70)	Primary disorder	391	Splatter	NEUR		GABA	AVP CHGA CHGB NAMPT NUCB NXPH SCG UBL proSAAS	Hypothalamus: 92.3%, Thalamus: 3.3%, Midbrain: 2.8%	827	-0.0157419	383	0.576842	0.688923	0.579042	0.726065
ASD_LIQ	ASD with ID (FSIQ <= 70)	Primary disorder	60	Astrocyte	ASTRO			AGT proSAAS	Thalamus: 37.1%, Midbrain: 31.3%, Pons: 16.8%	25366	-0.0242395	389	0.590741	0.702955	0.672233	0.796268
ASD_LIQ	ASD with ID (FSIQ <= 70)	Primary disorder	378	Splatter	NEUR		HDC VGLUT2	CBLN CHGA CHGB NAMPT NUCB NXPH SCG UBL proSAAS	Amygdala: 29.4%, Basal forebrain: 25.2%, Hypothalamus: 22.3%	493	-0.0199713	388	0.591641	0.702955	0.694231	0.812285
ASD_LIQ	ASD with ID (FSIQ <= 70)	Primary disorder	9	Microglia	MGL			IGF	Cerebral cortex: 27.2%, Midbrain: 16.6%, Hippocampus: 15.0%	5165	-0.0328457	396	0.59824	0.706049	0.608939	0.744862
ASD_LIQ	ASD with ID (FSIQ <= 70)	Primary disorder	446	Thalamic excitatory	NEUR		VGLUT2	ADCYAP CART CHGA CHGB CRH NAMPT NUCB SCG UBL VGF proSAAS	Thalamus: 99.9%, Hippocampus: 0.0%, Midbrain: 0.0%	15148	-0.0243309	390	0.59874	0.706049	0.718828	0.825599
ASD_LIQ	ASD with ID (FSIQ <= 70)	Primary disorder	376	Splatter	NEUR		VGLUT2	ADCYAP AVP CBLN CCK CHGA CHGB NAMPT NUCB NXPH SCG TAC TRH UBL VGF proSAAS	Hypothalamus: 51.0%, Midbrain: 37.9%, Thalamus: 6.6%	2573	-0.0190636	387	0.59884	0.706049	0.658234	0.786129
ASD_LIQ	ASD with ID (FSIQ <= 70)	Primary disorder	46	Oligodendrocyte	OLIGO				Thalamus: 22.7%, Midbrain: 19.9%, Cerebral cortex: 13.7%	60616	-0.0277289	392	0.60114	0.706796	0.690131	0.812285
ASD_LIQ	ASD with ID (FSIQ <= 70)	Primary disorder	416	Splatter	NEUR		GABA	AVP CHGA CHGB GAL NAMPT NTS NUCB NXPH PENK PNOC SCG UBL VGF proSAAS	Hypothalamus: 65.4%, Thalamus: 17.9%, Amygdala: 8.1%	3344	-0.0304365	394	0.60254	0.706796	0.693831	0.812285
ASD_LIQ	ASD with ID (FSIQ <= 70)	Primary disorder	37	Committed oligodendrocyte precursor	OLIGO	COP		NXPH proSAAS	Cerebral cortex: 35.6%, Hippocampus: 19.5%, Amygdala: 8.2%	796	-0.025128	391	0.606239	0.709331	0.726427	0.826872
ASD_LIQ	ASD with ID (FSIQ <= 70)	Primary disorder	59	Astrocyte	ASTRO			ADM AGT	Pons: 36.2%, Cerebellum: 36.1%, Medulla: 10.9%	4062	-0.0322768	395	0.617938	0.720764	0.709629	0.823231
ASD_LIQ	ASD with ID (FSIQ <= 70)	Primary disorder	388	Splatter	NEUR		VGLUT2	ADCYAP CBLN CCK CHGA CHGB NAMPT NMU NUCB NXPH SCG SST UBL VGF proSAAS	Pons: 90.9%, Hypothalamus: 4.1%, Amygdala: 3.6%	197	-0.0345424	398	0.619138	0.720764	0.691531	0.812285
ASD_LIQ	ASD with ID (FSIQ <= 70)	Primary disorder	5	Microglia	MGL				Hippocampus: 40.4%, Medulla: 29.6%, Basal forebrain: 20.1%	777	-0.0408225	403	0.621338	0.721503	0.60304	0.744305
ASD_LIQ	ASD with ID (FSIQ <= 70)	Primary disorder	349	Splatter	NEUR		GLY	CHGA CHGB NAMPT NPPC NPY NUCB NXPH PNOC SCG SST TAC UBL VGF proSAAS	Medulla: 84.7%, Spinal cord: 12.7%, Pons: 1.7%	1557	-0.0277531	393	0.624438	0.723281	0.719428	0.825599
ASD_LIQ	ASD with ID (FSIQ <= 70)	Primary disorder	298	Cerebellar inhibitory	NEUR	CB-PurkLayerInt	GLY	CHGA CHGB IGF NAMPT NUCB NXPH PNOC SCG TAC UBL VGF proSAAS	Pons: 82.7%, Cerebellum: 11.0%, Medulla: 4.1%	318	-0.0335263	397	0.627837	0.725396	0.720528	0.825599
ASD_LIQ	ASD with ID (FSIQ <= 70)	Primary disorder	49	Oligodendrocyte	OLIGO			UBL proSAAS	Pons: 30.3%, Midbrain: 20.2%, Medulla: 12.2%	84282	-0.0427205	407	0.642236	0.740177	0.706329	0.822267
ASD_LIQ	ASD with ID (FSIQ <= 70)	Primary disorder	64	Astrocyte	ASTRO			ADM AGT NAMPT NUCB SPX	Hypothalamus: 93.0%, Amygdala: 1.6%, Thalamus: 1.6%	1181	-0.0548869	416	0.652335	0.746562	0.731027	0.828018
ASD_LIQ	ASD with ID (FSIQ <= 70)	Primary disorder	397	Splatter	NEUR		SER VGLUT3	ADCYAP CBLN CCK CHGA CHGB NAMPT NMB NPB NUCB NXPH SCG TAC UBL VGF proSAAS	Pons: 80.1%, Medulla: 8.1%, Midbrain: 7.6%	1316	-0.0408469	404	0.652535	0.746562	0.729127	0.8279
ASD_LIQ	ASD with ID (FSIQ <= 70)	Primary disorder	39	Committed oligodendrocyte precursor	OLIGO	COP			Cerebral cortex: 28.1%, Hippocampus: 19.7%, Amygdala: 14.6%	178	-0.0400453	402	0.652635	0.746562	0.784122	0.861984
ASD_LIQ	ASD with ID (FSIQ <= 70)	Primary disorder	373	Splatter	NEUR		VGLUT2	ADCYAP CART CBLN CCK CHGA CHGB NAMPT NMB NPB NUCB NXPH PTH SCG TAC UBL VGF proSAAS	Midbrain: 61.4%, Thalamus: 36.6%, Amygdala: 0.7%	3543	-0.0351034	399	0.656134	0.748708	0.673633	0.796268
ASD_LIQ	ASD with ID (FSIQ <= 70)	Primary disorder	387	Splatter	NEUR		VGLUT2	ADCYAP CBLN CCK CHGA CHGB NAMPT NMB NPB NUCB NXPH PENK SCG UBL proSAAS	Pons: 89.9%, Midbrain: 8.9%, Medulla: 0.7%	1804	-0.0366042	401	0.659834	0.750777	0.721728	0.825599
ASD_LIQ	ASD with ID (FSIQ <= 70)	Primary disorder	350	Splatter	NEUR		GLY	CART CHGA CHGB NAMPT NUCB NXPH PENK PNOC SCG UBL VGF proSAAS	Medulla: 98.2%, Spinal cord: 1.0%, Pons: 0.7%	3486	-0.0414274	405	0.662434	0.750777	0.749925	0.847342
ASD_LIQ	ASD with ID (FSIQ <= 70)	Primary disorder	395	Splatter	NEUR		DA VGLUT2	CALCB CBLN CCK CHGA CHGB GRP IGF NAMPT NMB NPB NUCB NXPH SCG TAC UBL proSAAS	Midbrain: 92.6%, Hypothalamus: 6.5%, Thalamus: 0.7%	998	-0.0365969	400	0.662834	0.750777	0.725927	0.826872
ASD_LIQ	ASD with ID (FSIQ <= 70)	Primary disorder	322	Lower rhombic lip	NEUR		VGLUT1 VGLUT2	ADCYAP AGT CALCB CART CBLN CHGA CHGB CRH IGF NAMPT NUCB NXPH SCG UBL VGF proSAAS	Pons: 83.9%, Medulla: 15.5%, Cerebral cortex: 0.4%	504	-0.0435799	408	0.682232	0.770855	0.783222	0.861984
ASD_LIQ	ASD with ID (FSIQ <= 70)	Primary disorder	375	Splatter	NEUR		VGLUT2 VGLUT3	ADCYAP CBLN CCK CHGA CHGB CRH NAMPT NUCB SCG UBL VGF proSAAS	Thalamus: 94.3%, Midbrain: 5.4%, Pons: 0.1%	2762	-0.0438573	409	0.684432	0.77145	0.754525	0.850454
ASD_LIQ	ASD with ID (FSIQ <= 70)	Primary disorder	371	Splatter	NEUR		VGLUT2	ADCYAP CART CCK CHGA CHGB CRH NAMPT NTS NUCB NXPH SCG UBL VGF proSAAS	Midbrain: 99.7%, Cerebellum: 0.3%, Cerebral cortex: 0.0%	398	-0.0485046	411	0.690931	0.776876	0.717228	0.825599
ASD_LIQ	ASD with ID (FSIQ <= 70)	Primary disorder	389	Splatter	NEUR		GABA	CBLN CCK CHGA CHGB NAMPT NUCB NXPH PNOC SCG SST TAC UBL VGF proSAAS	Pons: 67.3%, Midbrain: 29.6%, Thalamus: 2.4%	759	-0.047632	410	0.70163	0.786195	0.781022	0.861984
ASD_LIQ	ASD with ID (FSIQ <= 70)	Primary disorder	383	Splatter	NEUR		VGLUT2 VGLUT3	ADCYAP CBLN CCK CHGA CHGB NAMPT NUCB NXPH PTHLH SCG TAC UBL VGF proSAAS	Hypothalamus: 68.0%, Midbrain: 24.6%, Thalamus: 6.6%	4024	-0.0415263	406	0.70263	0.786195	0.763924	0.856858
ASD_LIQ	ASD with ID (FSIQ <= 70)	Primary disorder	341	Splatter	NEUR		VGLUT2	CBLN CHGA CHGB NAMPT NUCB SCG UBL UCN proSAAS	Pons: 98.8%, Medulla: 1.2%, Cerebral cortex: 0.0%	342	-0.0519051	413	0.711429	0.792752	0.819618	0.873151
ASD_LIQ	ASD with ID (FSIQ <= 70)	Primary disorder	342	Splatter	NEUR		VGLUT2	ADCYAP ADM CBLN CHGA CHGB IGF NAMPT NUCB NXPH PYY SCG SPX UBL UCN VGF proSAAS	Cerebellum: 97.0%, Pons: 1.8%, Midbrain: 0.8%	868	-0.0621077	421	0.711929	0.792752	0.814219	0.873151
ASD_LIQ	ASD with ID (FSIQ <= 70)	Primary disorder	317	Lower rhombic lip	NEUR		VGLUT1 VGLUT2	ADCYAP CALCB CBLN CHGA CHGB IGF NAMPT NUCB NXPH SCG UBL VGF proSAAS	Pons: 97.6%, Medulla: 2.1%, Midbrain: 0.2%	4858	-0.053737	414	0.731527	0.811323	0.770823	0.859334
ASD_LIQ	ASD with ID (FSIQ <= 70)	Primary disorder	344	Splatter	NEUR		VGLUT2	ADCYAP CBLN CHGA CHGB NAMPT NPFF NPPC NUCB NXPH SCG SST UBL proSAAS	Medulla: 61.0%, Spinal cord: 21.9%, Pons: 14.9%	3736	-0.0561727	417	0.732127	0.811323	0.774223	0.86004
ASD_LIQ	ASD with ID (FSIQ <= 70)	Primary disorder	367	Splatter	NEUR		VGLUT2	ADCYAP CBLN CCK CHGA CHGB NAMPT NUCB NXPH SCG TAC UBL VGF proSAAS	Midbrain: 96.9%, Thalamus: 2.6%, Pons: 0.3%	4065	-0.0510277	412	0.742026	0.820301	0.768323	0.859334
ASD_LIQ	ASD with ID (FSIQ <= 70)	Primary disorder	369	Splatter	NEUR		VGLUT2	CBLN CCK CHGA CHGB NAMPT NTS NUCB NXPH SCG TAC UBL VGF proSAAS	Midbrain: 96.5%, Thalamus: 2.3%, Pons: 0.6%	2975	-0.0600167	419	0.745825	0.820301	0.810219	0.873151
ASD_LIQ	ASD with ID (FSIQ <= 70)	Primary disorder	352	Splatter	NEUR		GABA	CHGA CHGB NAMPT NPPC NUCB NXPH PNOC SCG UBL proSAAS	Midbrain: 97.3%, Pons: 0.9%, Medulla: 0.8%	862	-0.0728415	428	0.747925	0.820301	0.759324	0.853777
ASD_LIQ	ASD with ID (FSIQ <= 70)	Primary disorder	69	Ependymal	EPEN			AGT NAMPT NTS NUCB UBL proSAAS	Hippocampus: 69.2%, Basal forebrain: 11.2%, Amygdala: 7.6%	724	-0.0834767	437	0.749025	0.820301	0.69753	0.81408
ASD_LIQ	ASD with ID (FSIQ <= 70)	Primary disorder	370	Splatter	NEUR		VGLUT2	ADCYAP CCK CHGA CHGB NAMPT NUCB NXPH PENK SCG TAC UBL proSAAS	Midbrain: 98.8%, Pons: 0.5%, Thalamus: 0.5%	3622	-0.0614037	420	0.749125	0.820301	0.792821	0.866091
ASD_LIQ	ASD with ID (FSIQ <= 70)	Primary disorder	355	Splatter	NEUR		GABA	CBLN CCK CHGA CHGB NAMPT NPPC NPY NUCB NXPH PENK PNOC SCG TAC UBL VGF proSAAS	Midbrain: 87.7%, Pons: 9.3%, Thalamus: 2.4%	4371	-0.0538664	415	0.752125	0.821634	0.80102	0.87092
ASD_LIQ	ASD with ID (FSIQ <= 70)	Primary disorder	452	Thalamic excitatory	NEUR		VGLUT2	ADCYAP ADM CART CBLN CHGA CHGB CRH NAMPT NTS NUCB SCG UBL VGF proSAAS	Thalamus: 98.9%, Midbrain: 1.1%, Amygdala: 0.0%	5044	-0.0775733	433	0.754125	0.821871	0.771723	0.859334
ASD_LIQ	ASD with ID (FSIQ <= 70)	Primary disorder	62	Astrocyte	ASTRO			ADM AGT proSAAS	Basal forebrain: 40.2%, Cerebellum: 19.3%, Midbrain: 16.2%	24821	-0.0787583	435	0.759624	0.825912	0.785321	0.861984
ASD_LIQ	ASD with ID (FSIQ <= 70)	Primary disorder	61	Astrocyte	ASTRO			AGT proSAAS	Hippocampus: 47.7%, Cerebral cortex: 21.1%, Basal forebrain: 19.2%	13621	-0.0777332	434	0.762124	0.82668	0.79742	0.869056
ASD_LIQ	ASD with ID (FSIQ <= 70)	Primary disorder	321	Lower rhombic lip	NEUR		VGLUT1 VGLUT2	ADCYAP CBLN CHGA CHGB IGF NAMPT NUCB NXPH SCG UBL VGF proSAAS	Pons: 95.9%, Medulla: 3.3%, Midbrain: 0.4%	1119	-0.065998	422	0.763924	0.826687	0.820118	0.873151
ASD_LIQ	ASD with ID (FSIQ <= 70)	Primary disorder	356	Splatter	NEUR		GABA	CBLN CCK CHGA CHGB IGF NAMPT NUCB NXPH PNOC SCG SST UBL VGF proSAAS	Midbrain: 67.5%, Pons: 20.1%, Thalamus: 9.5%	6063	-0.0562323	418	0.766223	0.827234	0.810319	0.873151
ASD_LIQ	ASD with ID (FSIQ <= 70)	Primary disorder	338	Splatter	NEUR		VGLUT2	CBLN CHGA CHGB NAMPT NUCB NXPH SCG UBL proSAAS	Medulla: 99.1%, Basal forebrain: 0.6%, Pons: 0.3%	350	-0.0774796	432	0.771923	0.830469	0.828917	0.880486
ASD_LIQ	ASD with ID (FSIQ <= 70)	Primary disorder	358	Splatter	NEUR		GABA	CBLN CCK CHGA CHGB NAMPT NMU NPPC NUCB NXPH PENK PNOC SCG TAC UBL VGF proSAAS	Midbrain: 91.5%, Thalamus: 7.8%, Pons: 0.4%	3175	-0.0681954	423	0.772823	0.830469	0.819318	0.873151
ASD_LIQ	ASD with ID (FSIQ <= 70)	Primary disorder	315	Lower rhombic lip	NEUR		VGLUT1 VGLUT2	ADCYAP CALCB CART CBLN CHGA CHGB IGF NAMPT NUCB NXPH SCG UBL VGF proSAAS	Pons: 95.9%, Medulla: 1.9%, Cerebral cortex: 1.5%	267	-0.0755576	430	0.775722	0.831647	0.843116	0.887389
ASD_LIQ	ASD with ID (FSIQ <= 70)	Primary disorder	359	Splatter	NEUR		GABA	CCK CHGA CHGB NAMPT NPPC NUCB NXPH SCG SST UBL VGF proSAAS	Midbrain: 99.1%, Thalamus: 0.4%, Pons: 0.3%	6660	-0.0725709	427	0.778722	0.832926	0.817718	0.873151
ASD_LIQ	ASD with ID (FSIQ <= 70)	Primary disorder	351	Splatter	NEUR		GABA	CBLN CHGA CHGB IGF NAMPT NUCB NXPH PNOC SCG SST TAC UBL VGF proSAAS	Midbrain: 90.0%, Thalamus: 8.2%, Hypothalamus: 1.3%	559	-0.0683772	424	0.783022	0.834295	0.841416	0.887389
ASD_LIQ	ASD with ID (FSIQ <= 70)	Primary disorder	415	Splatter	NEUR		GABA VGLUT2	AVP CHGA CHGB NAMPT NUCB NXPH SCG UBL VGF proSAAS	Hypothalamus: 78.7%, Midbrain: 7.6%, Thalamus: 3.7%	25816	-0.068412	425	0.783622	0.834295	0.780222	0.861984
ASD_LIQ	ASD with ID (FSIQ <= 70)	Primary disorder	357	Splatter	NEUR		GABA	CHGA CHGB NAMPT NMU NPPC NUCB NXPH PENK PNOC SCG UBL VGF proSAAS	Midbrain: 97.4%, Pons: 1.6%, Thalamus: 0.9%	2674	-0.0758973	431	0.787421	0.836408	0.838116	0.886173
ASD_LIQ	ASD with ID (FSIQ <= 70)	Primary disorder	58	Astrocyte	ASTRO			AGT UBL proSAAS	Cerebral cortex: 57.1%, Hippocampus: 37.8%, Amygdala: 3.0%	8021	-0.0848292	439	0.792821	0.840208	0.818418	0.873151
ASD_LIQ	ASD with ID (FSIQ <= 70)	Primary disorder	368	Splatter	NEUR		VGLUT2	ADCYAP CBLN CCK CHGA CHGB NAMPT NUCB NXPH SCG TAC UBL VGF proSAAS	Midbrain: 84.5%, Thalamus: 13.4%, Pons: 1.5%	10857	-0.0743349	429	0.79782	0.843567	0.853415	0.892745
ASD_LIQ	ASD with ID (FSIQ <= 70)	Primary disorder	337	Splatter	NEUR		GABA	CALCB CHGA CHGB IGF NAMPT NPPC NUCB NXPH PNOC POMC PYY SCG UBL VGF proSAAS	Basal forebrain: 81.9%, Midbrain: 17.6%, Hypothalamus: 0.5%	193	-0.0822845	436	0.80282	0.846911	0.811019	0.873151
ASD_LIQ	ASD with ID (FSIQ <= 70)	Primary disorder	374	Splatter	NEUR		VGLUT2	ADCYAP CALCB CBLN CCK CHGA CHGB NAMPT NMB NPB NUCB NXPH SCG UBL VGF proSAAS	Pons: 77.9%, Midbrain: 19.6%, Medulla: 2.0%	1666	-0.0842322	438	0.813619	0.856343	0.831117	0.880793
ASD_LIQ	ASD with ID (FSIQ <= 70)	Primary disorder	398	Splatter	NEUR		VGLUT2	ADCYAP CART CBLN CCK CHGA CHGB GAL NAMPT NUCB NXPH SCG TAC UBL VGF proSAAS	Medulla: 86.6%, Pons: 12.8%, Midbrain: 0.2%	2093	-0.071378	426	0.815818	0.856702	0.854015	0.892745
ASD_LIQ	ASD with ID (FSIQ <= 70)	Primary disorder	66	Ependymal	CHRP EPEN			AGT NTS NUCB UBL proSAAS	Medulla: 83.1%, Pons: 16.0%, Midbrain: 0.4%	445	-0.124093	452	0.831217	0.868633	0.792021	0.866091
ASD_LIQ	ASD with ID (FSIQ <= 70)	Primary disorder	345	Splatter	NEUR		VGLUT2	ADCYAP CALCB CBLN CHGA CHGB GRP NAMPT NMB NMU NPB NPPC NUCB PENK SCG SST TAC UBL proSAAS	Medulla: 52.3%, Spinal cord: 35.4%, Midbrain: 6.8%	2720	-0.0970681	441	0.833417	0.868633	0.862914	0.900007
ASD_LIQ	ASD with ID (FSIQ <= 70)	Primary disorder	63	Astrocyte	ASTRO			AGT proSAAS	Medulla: 38.6%, Spinal cord: 20.0%, Pons: 15.4%	11325	-0.105733	446	0.834617	0.868633	0.852215	0.892745
ASD_LIQ	ASD with ID (FSIQ <= 70)	Primary disorder	38	Committed oligodendrocyte precursor	OLIGO	COP		NXPH proSAAS	Hippocampus: 29.9%, Cerebral cortex: 29.5%, Pons: 7.8%	779	-0.1027	444	0.834717	0.868633	0.891111	0.915659
ASD_LIQ	ASD with ID (FSIQ <= 70)	Primary disorder	399	Splatter	NEUR		VGLUT2	ADCYAP CART CHGA CHGB GAL NAMPT NPFF NUCB NXPH SCG TAC TRH UBL VGF proSAAS	Medulla: 99.3%, Pons: 0.5%, Cerebral cortex: 0.1%	1007	-0.100571	443	0.842716	0.874982	0.885811	0.915603
ASD_LIQ	ASD with ID (FSIQ <= 70)	Primary disorder	336	Splatter	NEUR		VGLUT2 VGLUT3	AGT CBLN CCK CHGA CHGB GAL NAMPT NPPC NTS NUCB NXPH POMC SCG SST UBL proSAAS	Midbrain: 91.5%, Thalamus: 8.1%, Medulla: 0.3%	1263	-0.096319	440	0.847215	0.877677	0.876212	0.911815
ASD_LIQ	ASD with ID (FSIQ <= 70)	Primary disorder	319	Lower rhombic lip	NEUR		VGLUT1 VGLUT2	ADCYAP CBLN CHGA CHGB IGF NAMPT NUCB NXPH SCG UBL VGF proSAAS	Pons: 97.8%, Midbrain: 1.2%, Medulla: 1.0%	8164	-0.108663	448	0.868013	0.897206	0.883312	0.915071
ASD_LIQ	ASD with ID (FSIQ <= 70)	Primary disorder	362	Splatter	NEUR		GABA	CHGA CHGB NAMPT NMU NUCB NXPH PNOC SCG TAC UBL VGF proSAAS	Pons: 39.4%, Cerebellum: 34.7%, Midbrain: 21.7%	2288	-0.109539	449	0.874313	0.89809	0.893811	0.915659
ASD_LIQ	ASD with ID (FSIQ <= 70)	Primary disorder	320	Lower rhombic lip	NEUR		VGLUT1 VGLUT2	ADCYAP CBLN CHGA CHGB IGF NAMPT NUCB NXPH SCG UBL VGF proSAAS	Pons: 90.4%, Medulla: 6.2%, Basal forebrain: 3.2%	27800	-0.114994	451	0.874513	0.89809	0.89971	0.919659
ASD_LIQ	ASD with ID (FSIQ <= 70)	Primary disorder	384	Splatter	NEUR		VGLUT2	ADCYAP CBLN CCK CHGA CHGB NAMPT NTS NUCB NXPH SCG TAC UBL VGF proSAAS	Hypothalamus: 43.2%, Midbrain: 39.3%, Pons: 9.4%	3100	-0.107148	447	0.874713	0.89809	0.882512	0.915071
ASD_LIQ	ASD with ID (FSIQ <= 70)	Primary disorder	366	Splatter	NEUR		VGLUT2	ADCYAP CBLN CCK CHGA CHGB NAMPT NUCB NXPH SCG TAC UBL VGF proSAAS	Midbrain: 57.4%, Pons: 19.9%, Thalamus: 15.2%	11033	-0.0978891	442	0.880012	0.901523	0.920708	0.934904
ASD_LIQ	ASD with ID (FSIQ <= 70)	Primary disorder	390	Splatter	NEUR		GABA	CBLN CCK CHGA CHGB NAMPT NMB NPB NPPC NUCB NXPH PNOC SCG SST UBL VGF proSAAS	Thalamus: 81.4%, Amygdala: 5.6%, Pons: 5.3%	3366	-0.110995	450	0.885811	0.905452	0.890611	0.915659
ASD_LIQ	ASD with ID (FSIQ <= 70)	Primary disorder	379	Splatter	NEUR		GLY	CBLN CHGA CHGB NAMPT NUCB NXPH SCG SST UBL VGF proSAAS	Pons: 99.2%, Medulla: 0.8%, Cerebral cortex: 0.0%	120	-0.129145	454	0.889411	0.907121	0.934907	0.94103
ASD_LIQ	ASD with ID (FSIQ <= 70)	Primary disorder	365	Splatter	NEUR		GABA VGLUT2	ADCYAP CBLN CHGA CHGB NAMPT NUCB NXPH PENK SCG TAC UBL VGF proSAAS	Pons: 43.0%, Midbrain: 30.2%, Medulla: 17.1%	28081	-0.105453	445	0.89971	0.915599	0.924008	0.936192
ASD_LIQ	ASD with ID (FSIQ <= 70)	Primary disorder	353	Splatter	NEUR		GABA	CBLN CHGA CHGB NAMPT NMB NPB NPY NUCB NXPH PENK PNOC POMC SCG TAC UBL VGF proSAAS	Thalamus: 97.2%, Midbrain: 2.2%, Hypothalamus: 0.5%	852	-0.137063	457	0.90251	0.916425	0.90201	0.91997
ASD_LIQ	ASD with ID (FSIQ <= 70)	Primary disorder	318	Lower rhombic lip	NEUR		VGLUT1 VGLUT2	ADCYAP CBLN CHGA CHGB IGF NAMPT NUCB NXPH SCG UBL VGF proSAAS	Pons: 98.8%, Medulla: 0.7%, Midbrain: 0.5%	7999	-0.132684	456	0.908109	0.920084	0.913909	0.930048
ASD_LIQ	ASD with ID (FSIQ <= 70)	Primary disorder	340	Splatter	NEUR		VGLUT2	CBLN CCK CHGA CHGB IGF NAMPT NUCB NXPH SCG UBL VGF proSAAS	Pons: 88.3%, Midbrain: 9.5%, Thalamus: 1.6%	547	-0.139086	459	0.913209	0.921807	0.928007	0.938183
ASD_LIQ	ASD with ID (FSIQ <= 70)	Primary disorder	316	Lower rhombic lip	NEUR		VGLUT1 VGLUT2	ADCYAP CALCB CBLN CHGA CHGB CRH GAL IGF NAMPT NUCB NXPH SCG UBL VGF proSAAS	Pons: 76.6%, Medulla: 22.0%, Midbrain: 0.6%	1939	-0.12991	455	0.913809	0.921807	0.944406	0.946459
ASD_LIQ	ASD with ID (FSIQ <= 70)	Primary disorder	75	Committed oligodendrocyte precursor	CHRP EPEN NEUR			CHGB IGF NAMPT NUCB NXPH SCG UBL proSAAS	Medulla: 38.6%, Basal forebrain: 32.9%, Thalamus: 15.7%	70	-0.14484	460	0.924208	0.930261	0.940406	0.944504
ASD_LIQ	ASD with ID (FSIQ <= 70)	Primary disorder	394	Splatter	NEUR		VGLUT2	ADCYAP CBLN CCK CHGA CHGB NAMPT NMB NPB NUCB NXPH SCG TAC UBL VGF proSAAS	Pons: 92.2%, Midbrain: 6.7%, Medulla: 0.5%	1791	-0.137667	458	0.928707	0.93263	0.933507	0.94103
ASD_LIQ	ASD with ID (FSIQ <= 70)	Primary disorder	380	Splatter	NEUR		GLY	CHGA CHGB NAMPT NUCB NXPH PENK PNOC SCG SST UBL VGF proSAAS	Pons: 62.5%, Medulla: 34.7%, Spinal cord: 1.1%	4748	-0.124313	453	0.930607	0.93263	0.948705	0.948705
ASD_LIQ	ASD with ID (FSIQ <= 70)	Primary disorder	68	Ependymal	CHRP EPEN			AGT NTS NUCB UBL proSAAS	Medulla: 29.8%, Pons: 23.1%, Thalamus: 13.7%	459	-0.187006	461	0.933907	0.933907	0.893211	0.915659
SCZ	Schizophrenia (SCHEMA)	Primary disorder	146	Deep-layer intratelencephalic	NEUR		VGLUT1 VGLUT2	ADCYAP CBLN CCK CHGA CHGB NAMPT NUCB SCG UBL VGF proSAAS	Amygdala: 65.4%, Cerebral cortex: 33.1%, Hypothalamus: 0.8%	5654	0.282351	2	9.999e-05	0.00219502	9.999e-05	0.0230477
SCZ	Schizophrenia (SCHEMA)	Primary disorder	250	MGE interneuron	NEUR		GABA	CBLN CCK CHGA CHGB CORT IGF NAMPT NMU NUCB NXPH PNOC SCG SST TAC UBL VGF proSAAS	Cerebral cortex: 92.5%, Hippocampus: 2.4%, Basal forebrain: 2.2%	16604	0.274624	3	9.999e-05	0.00219502	9.999e-05	0.0230477
SCZ	Schizophrenia (SCHEMA)	Primary disorder	136	Deep-layer intratelencephalic	NEUR		VGLUT1 VGLUT2	ADCYAP CBLN CCK CHGA CHGB CRH NAMPT NUCB PYY SCG UBL UCN VGF proSAAS	Amygdala: 54.6%, Cerebral cortex: 36.2%, Hypothalamus: 8.6%	152	0.310672	1	9.999e-05	0.00219502	0.00019998	0.0307303
SCZ	Schizophrenia (SCHEMA)	Primary disorder	249	MGE interneuron	NEUR	INT-SST	GABA	CBLN CCK CHGA CHGB CORT IGF NAMPT NMU NPY NUCB NXPH PNOC SCG SST TAC UBL VGF proSAAS	Cerebral cortex: 61.8%, Hippocampus: 23.3%, Amygdala: 10.2%	5821	0.270682	4	9.999e-05	0.00219502	0.00029997	0.0345715
SCZ	Schizophrenia (SCHEMA)	Primary disorder	242	MGE interneuron	NEUR			CBLN CCK CHGA CHGB IGF NMU NUCB NXPH PENK PNOC SCG SST TAC proSAAS	Cerebral cortex: 90.8%, Hippocampus: 4.6%, Basal forebrain: 1.8%	15796	0.255985	8	9.999e-05	0.00219502	0.00059994	0.0345715
SCZ	Schizophrenia (SCHEMA)	Primary disorder	252	MGE interneuron	NEUR	INT-SST	GABA VGLUT3	CCK CHGA CHGB CORT IGF NAMPT NMU NUCB NXPH PNOC SCG SST TAC UBL VGF proSAAS	Cerebral cortex: 85.8%, Hippocampus: 8.0%, Basal forebrain: 3.6%	16079	0.247671	10	9.999e-05	0.00219502	0.00059994	0.0345715
SCZ	Schizophrenia (SCHEMA)	Primary disorder	241	MGE interneuron	NEUR	INT-SST	GABA	CBLN CCK CHGA CHGB CORT IGF NAMPT NMU NUCB NXPH PNOC SCG SST UBL proSAAS	Cerebral cortex: 90.2%, Basal forebrain: 3.5%, Hippocampus: 2.5%	5583	0.246154	11	9.999e-05	0.00219502	0.00089991	0.0377144
SCZ	Schizophrenia (SCHEMA)	Primary disorder	251	MGE interneuron	NEUR		GABA	CBLN CCK CHGA CHGB CORT IGF NAMPT NMU NUCB NXPH PNOC SCG SST UBL VGF proSAAS	Cerebral cortex: 94.0%, Hippocampus: 2.5%, Basal forebrain: 2.4%	16688	0.252842	9	9.999e-05	0.00219502	0.0009999	0.0384128
SCZ	Schizophrenia (SCHEMA)	Primary disorder	247	MGE interneuron	NEUR		GABA	CBLN CCK CHGA CHGB CORT IGF NAMPT NMU NPY NUCB NXPH SCG SST TAC UBL VGF proSAAS	Hippocampus: 91.0%, Amygdala: 4.8%, Cerebral cortex: 3.4%	1110	0.220831	30	9.999e-05	0.00219502	0.00129987	0.0413269
SCZ	Schizophrenia (SCHEMA)	Primary disorder	426	Eccentric medium spiny neuron	NEUR	MSN-D1	GABA	CCK CHGA CHGB NAMPT NUCB NXPH PENK SCG SST TAC UBL VGF proSAAS	Amygdala: 81.9%, Cerebral cortex: 10.0%, Thalamus: 3.2%	1600	0.216472	38	9.999e-05	0.00219502	0.00149985	0.0413269
SCZ	Schizophrenia (SCHEMA)	Primary disorder	328	Mammillary body	NEUR		HDC VGLUT2	ADCYAP CHGA CHGB NAMPT NUCB NXPH SCG TAC VGF proSAAS	Hypothalamus: 100.0%, Cerebral cortex: 0.0%, Amygdala: 0.0%	2346	0.270324	5	9.999e-05	0.00219502	0.00179982	0.0413269
SCZ	Schizophrenia (SCHEMA)	Primary disorder	200	Hippocampal dentate gyrus	NEUR	DG-GRAN	VGLUT1	CBLN CHGB GRP NAMPT NUCB PDYN proSAAS	Hippocampus: 99.4%, Thalamus: 0.5%, Midbrain: 0.1%	23293	0.267605	6	9.999e-05	0.00219502	0.00189981	0.0413269
SCZ	Schizophrenia (SCHEMA)	Primary disorder	243	MGE interneuron	NEUR	INT-SST	GABA	CBLN CCK CHGA CHGB CORT IGF NAMPT NMU NPY NUCB NXPH PENK SCG SST TAC UBL VGF proSAAS	Cerebral cortex: 96.3%, Hippocampus: 1.4%, Basal forebrain: 1.1%	16126	0.238038	19	9.999e-05	0.00219502	0.00189981	0.0413269
SCZ	Schizophrenia (SCHEMA)	Primary disorder	407	Amygdala excitatory	NEUR		VGLUT2 VGLUT3	CART CCK CHGA CHGB NAMPT NUCB NXPH SCG TAC UBL VGF proSAAS	Amygdala: 72.6%, Cerebral cortex: 23.5%, Hippocampus: 2.7%	2370	0.1892	76	9.999e-05	0.00219502	0.00209979	0.0413269
SCZ	Schizophrenia (SCHEMA)	Primary disorder	244	MGE interneuron	NEUR	INT-SST INT-SST-CHODL	GABA	CBLN CCK CHGA CHGB CORT IGF NAMPT NPY NUCB NXPH PENK SCG SST TAC UBL VGF proSAAS	Cerebral cortex: 77.4%, Amygdala: 13.7%, Hippocampus: 6.5%	1172	0.216451	39	9.999e-05	0.00219502	0.00229977	0.0413269
SCZ	Schizophrenia (SCHEMA)	Primary disorder	278	CGE interneuron	NEUR		GABA VGLUT3	CCK CHGA CHGB CRH IGF NAMPT NPW NUCB NXPH PNOC SCG SST UBL proSAAS	Cerebral cortex: 78.0%, Amygdala: 10.4%, Hippocampus: 8.1%	7177	0.222641	28	9.999e-05	0.00219502	0.00229977	0.0413269
SCZ	Schizophrenia (SCHEMA)	Primary disorder	405	Amygdala excitatory	NEUR		VGLUT1 VGLUT2	CBLN CCK CHGA CHGB NAMPT NUCB SCG TAC UBL VGF proSAAS	Cerebral cortex: 41.9%, Hypothalamus: 27.8%, Amygdala: 27.3%	6125	0.227437	25	9.999e-05	0.00219502	0.00249975	0.0413269
SCZ	Schizophrenia (SCHEMA)	Primary disorder	229	Eccentric medium spiny neuron	NEUR	MSN-D1	GABA	CCK CHGA CHGB NAMPT NUCB NXPH PDYN PENK SCG TAC UBL VGF proSAAS	Amygdala: 56.1%, Basal forebrain: 28.8%, Cerebral cortex: 11.2%	1857	0.223254	27	9.999e-05	0.00219502	0.00259974	0.0413269
SCZ	Schizophrenia (SCHEMA)	Primary disorder	201	Hippocampal dentate gyrus	NEUR	DG-GRAN	VGLUT1	CBLN CHGB GRP IGF NAMPT NUCB PDYN UBL proSAAS	Hippocampus: 99.9%, Midbrain: 0.1%, Thalamus: 0.0%	18996	0.26078	7	9.999e-05	0.00219502	0.00309969	0.0417054
SCZ	Schizophrenia (SCHEMA)	Primary disorder	457	Thalamic excitatory	NEUR		VGLUT2	ADCYAP CART CHGA CHGB CRH NAMPT NMU NTS NUCB NXPH PYY SCG UBL UCN VGF proSAAS	Thalamus: 98.3%, Amygdala: 1.4%, Cerebral cortex: 0.3%	296	0.241588	14	9.999e-05	0.00219502	0.00319968	0.0417054
SCZ	Schizophrenia (SCHEMA)	Primary disorder	178	Miscellaneous	NEUR		VGLUT1 VGLUT2	CCK CHGA CHGB NAMPT NUCB NXPH PDYN SCG UBL proSAAS	Hippocampus: 43.8%, Midbrain: 29.4%, Cerebral cortex: 26.8%	691	0.188576	78	9.999e-05	0.00219502	0.0069993	0.0515993
SCZ	Schizophrenia (SCHEMA)	Primary disorder	429	Splatter	NEUR		GABA	CHGA CHGB NAMPT NUCB NXPH PNOC SCG UBL VGF proSAAS	Basal forebrain: 55.9%, Amygdala: 24.1%, Thalamus: 12.9%	9792	0.240171	17	0.00019998	0.00384128	0.00039996	0.0345715
SCZ	Schizophrenia (SCHEMA)	Primary disorder	386	Splatter	NEUR		VGLUT2	ADCYAP CBLN CHGA CHGB NAMPT NUCB NXPH SCG VGF proSAAS	Medulla: 98.2%, Pons: 1.2%, Midbrain: 0.6%	167	0.243436	12	0.00019998	0.00384128	0.00189981	0.0413269
SCZ	Schizophrenia (SCHEMA)	Primary disorder	443	Midbrain-derived inhibitory	NEUR		GABA	CBLN CHGA CHGB IGF NAMPT NPPC NUCB NXPH SCG UBL VGF proSAAS	Thalamus: 98.3%, Midbrain: 1.6%, Pons: 0.1%	14414	0.216751	36	0.00019998	0.00384128	0.0039996	0.0419049
SCZ	Schizophrenia (SCHEMA)	Primary disorder	245	MGE interneuron	NEUR	INT-SST INT-SST-CHODL	GABA	CBLN CCK CHGA CHGB CORT IGF NAMPT NPY NUCB NXPH PNOC SCG SST TAC UBL VGF proSAAS	Amygdala: 50.6%, Cerebral cortex: 31.0%, Hippocampus: 15.3%	1566	0.241501	16	0.00029997	0.0053187	0.00069993	0.035852
SCZ	Schizophrenia (SCHEMA)	Primary disorder	190	Hippocampal CA4	NEUR		VGLUT1	CALCB CART CBLN CCK CHGA CHGB GNRH GRP NAMPT NPPC NUCB PYY SCG UBL UCN VGF proSAAS	Hippocampus: 100.0%, Cerebral cortex: 0.0%, Amygdala: 0.0%	336	0.23075	22	0.00029997	0.0053187	0.00369963	0.0417054
SCZ	Schizophrenia (SCHEMA)	Primary disorder	419	Amygdala excitatory	NEUR		VGLUT1 VGLUT2	ADCYAP CART CCK CHGA CHGB NAMPT NUCB NXPH SCG UBL VGF proSAAS	Amygdala: 78.9%, Cerebral cortex: 14.0%, Thalamus: 5.1%	2170	0.210264	45	0.00039996	0.00682895	0.00089991	0.0377144
SCZ	Schizophrenia (SCHEMA)	Primary disorder	228	Eccentric medium spiny neuron	NEUR	MSN-D1	GABA	CCK CHGA CHGB NAMPT NUCB PDYN SCG TAC UBL VGF proSAAS	Amygdala: 83.7%, Cerebral cortex: 12.2%, Thalamus: 1.9%	3227	0.239989	18	0.00049995	0.00794748	0.0019998	0.0413269
SCZ	Schizophrenia (SCHEMA)	Primary disorder	173	Amygdala excitatory	NEUR		VGLUT1 VGLUT2	ADCYAP CART CBLN CCK CHGA CHGB IGF NAMPT NUCB PDYN PYY SCG UBL UCN VGF proSAAS	Hippocampus: 55.8%, Amygdala: 36.5%, Cerebral cortex: 7.7%	233	0.208503	49	0.00049995	0.00794748	0.00769923	0.0517016
SCZ	Schizophrenia (SCHEMA)	Primary disorder	217	Medium spiny neuron	NEUR	MSN-D2	GABA	CBLN CCK CHGA CHGB NAMPT NUCB PENK SCG UBL VGF proSAAS	Amygdala: 69.5%, Basal forebrain: 15.7%, Hypothalamus: 7.4%	7260	0.217503	33	0.00079992	0.0111746	0.00209979	0.0413269
SCZ	Schizophrenia (SCHEMA)	Primary disorder	248	MGE interneuron	NEUR	INT-SST	GABA	CCK CHGA CHGB CORT IGF NAMPT NMU NPY NUCB NXPH PNOC SCG SST TAC UBL VGF proSAAS	Cerebral cortex: 78.8%, Hippocampus: 12.5%, Amygdala: 5.0%	2535	0.20921	47	0.00079992	0.0111746	0.00269973	0.0414859
SCZ	Schizophrenia (SCHEMA)	Primary disorder	279	CGE interneuron	NEUR	INT-VIP	GABA VGLUT3	CCK CHGA CHGB CRH IGF NAMPT NUCB NXPH SCG UBL VIP proSAAS	Cerebral cortex: 54.6%, Hippocampus: 26.0%, Amygdala: 14.6%	7444	0.204748	54	0.00079992	0.0111746	0.00319968	0.0417054
SCZ	Schizophrenia (SCHEMA)	Primary disorder	147	Deep-layer intratelencephalic	NEUR		VGLUT1	CBLN CCK CHGA CHGB NAMPT NUCB SCG UBL VGF proSAAS	Cerebral cortex: 65.1%, Amygdala: 19.4%, Basal forebrain: 11.8%	13265	0.190857	72	0.00079992	0.0111746	0.0049995	0.0460954
SCZ	Schizophrenia (SCHEMA)	Primary disorder	428	Splatter	NEUR		GABA	CBLN CCK CHGA CHGB NAMPT NUCB NXPH PNOC SCG UBL VGF proSAAS	Basal forebrain: 59.7%, Amygdala: 16.1%, Hypothalamus: 13.8%	3182	0.21649	37	0.00089991	0.0115238	0.00049995	0.0345715
SCZ	Schizophrenia (SCHEMA)	Primary disorder	427	Medium spiny neuron	NEUR	MSN-D1	GABA	CART CCK CHGA CHGB NAMPT NUCB NXPH SCG SST TAC UBL VGF proSAAS	Amygdala: 56.6%, Hypothalamus: 19.3%, Thalamus: 14.0%	3436	0.196368	64	0.00089991	0.0115238	0.00379962	0.0417054
SCZ	Schizophrenia (SCHEMA)	Primary disorder	277	CGE interneuron	NEUR		GABA VGLUT3	CCK CHGA CHGB CRH IGF NAMPT NUCB NXPH PNOC SCG UBL VGF proSAAS	Cerebral cortex: 77.4%, Amygdala: 13.3%, Hippocampus: 6.1%	1650	0.191305	71	0.00089991	0.0115238	0.0049995	0.0460954
SCZ	Schizophrenia (SCHEMA)	Primary disorder	403	Splatter	NEUR		GABA	CCK CHGB CORT NAMPT NUCB NXPH PENK SCG TAC VGF proSAAS	Cerebral cortex: 45.6%, Amygdala: 33.5%, Hypothalamus: 9.8%	2608	0.236202	20	0.0009999	0.0117918	0.00459954	0.0451146
SCZ	Schizophrenia (SCHEMA)	Primary disorder	163	Hippocampal CA1-3	NEUR		VGLUT1 VGLUT2	ADCYAP CBLN CCK CHGB NAMPT NUCB PDYN SCG UBL VGF proSAAS	Amygdala: 93.5%, Hippocampus: 5.9%, Hypothalamus: 0.4%	492	0.197717	61	0.0009999	0.0117918	0.0108989	0.0562262
SCZ	Schizophrenia (SCHEMA)	Primary disorder	281	CGE interneuron	NEUR	INT-VIP	GABA	CCK CHGA CHGB CRH IGF NAMPT NUCB PNOC SCG UBL VIP proSAAS	Cerebral cortex: 70.5%, Amygdala: 13.0%, Hippocampus: 10.6%	2234	0.231977	21	0.00109989	0.0117918	0.00149985	0.0413269
SCZ	Schizophrenia (SCHEMA)	Primary disorder	327	Mammillary body	NEUR		VGLUT2	ADCYAP CBLN CHGA CHGB NAMPT NUCB NXPH SCG TAC TRH UBL VGF proSAAS	Hypothalamus: 99.9%, Midbrain: 0.1%, Cerebral cortex: 0.0%	1581	0.241521	15	0.00109989	0.0117918	0.00279972	0.0416345
SCZ	Schizophrenia (SCHEMA)	Primary disorder	162	Amygdala excitatory	NEUR		VGLUT1 VGLUT2	CART CBLN CCK CHGA CHGB GRP NAMPT NUCB UBL proSAAS	Amygdala: 84.9%, Hippocampus: 8.9%, Cerebral cortex: 6.2%	807	0.224936	26	0.00109989	0.0117918	0.00509949	0.0460954
SCZ	Schizophrenia (SCHEMA)	Primary disorder	329	Mammillary body	NEUR		HDC VGLUT2	ADCYAP CBLN CHGA CHGB IGF NAMPT NUCB NXPH SCG TAC UBL proSAAS	Hypothalamus: 99.7%, Midbrain: 0.3%, Thalamus: 0.1%	1487	0.202745	55	0.00109989	0.0117918	0.00589941	0.0494478
SCZ	Schizophrenia (SCHEMA)	Primary disorder	202	Hippocampal dentate gyrus	NEUR	DG-GRAN	VGLUT1	CBLN CHGB GRP NAMPT NUCB UBL proSAAS	Hippocampus: 100.0%, Cerebral cortex: 0.0%, Amygdala: 0.0%	398	0.242627	13	0.00109989	0.0117918	0.00629937	0.0509475
SCZ	Schizophrenia (SCHEMA)	Primary disorder	148	Deep-layer intratelencephalic	NEUR		VGLUT1	CBLN CCK CHGA CHGB NAMPT NUCB SCG UBL UCN VGF proSAAS	Cerebral cortex: 85.2%, Basal forebrain: 6.0%, Amygdala: 5.0%	16196	0.208563	48	0.00119988	0.0125715	0.00419958	0.0430224
SCZ	Schizophrenia (SCHEMA)	Primary disorder	437	Midbrain-derived inhibitory	NEUR		GABA	CBLN CHGA CHGB IGF NAMPT NPPC NUCB NXPH SCG UBL VGF proSAAS	Thalamus: 85.5%, Midbrain: 13.8%, Pons: 0.5%	6147	0.215164	40	0.00129987	0.013027	0.00349965	0.0417054
SCZ	Schizophrenia (SCHEMA)	Primary disorder	237	Splatter	NEUR	INT-SST	GABA	CCK CHGA CHGB CORT IGF NAMPT NMU NPPC NUCB NXPH PTHLH SCG SST TAC UBL VGF proSAAS	Amygdala: 57.4%, Cerebral cortex: 20.2%, Basal forebrain: 8.4%	2234	0.187714	82	0.00129987	0.013027	0.00829917	0.0517016
SCZ	Schizophrenia (SCHEMA)	Primary disorder	435	Midbrain-derived inhibitory	NEUR		GABA	CBLN CHGA CHGB IGF NAMPT NPPC NUCB NXPH SCG TAC UBL proSAAS	Midbrain: 54.9%, Thalamus: 43.2%, Pons: 0.8%	7340	0.217013	35	0.00139986	0.0137305	0.00479952	0.0460954
SCZ	Schizophrenia (SCHEMA)	Primary disorder	346	Splatter	NEUR		VGLUT2	ADCYAP CBLN CHGA CHGB NAMPT NUCB NXPH PDYN PENK SCG SST TAC UBL proSAAS	Medulla: 60.2%, Spinal cord: 39.4%, Pons: 0.3%	635	0.202285	56	0.00159984	0.0153651	0.00249975	0.0413269
SCZ	Schizophrenia (SCHEMA)	Primary disorder	155	Amygdala excitatory	NEUR		VGLUT1 VGLUT2	ADCYAP CBLN CCK CHGA CHGB NAMPT NUCB NXPH PYY UBL VGF proSAAS	Amygdala: 99.6%, Cerebral cortex: 0.2%, Hippocampus: 0.2%	11716	0.220546	31	0.00169983	0.0156724	0.00379962	0.0417054
SCZ	Schizophrenia (SCHEMA)	Primary disorder	161	Amygdala excitatory	NEUR		VGLUT1 VGLUT2	CBLN CCK CHGB GRP NAMPT NUCB NXPH PDYN SCG UBL UCN VGF proSAAS	Amygdala: 66.2%, Cerebral cortex: 31.6%, Hippocampus: 1.3%	7442	0.206072	51	0.00169983	0.0156724	0.00739926	0.0515993
SCZ	Schizophrenia (SCHEMA)	Primary disorder	239	MGE interneuron	NEUR	INT-SST	GABA	CCK CHGA CHGB CORT IGF NAMPT NMU NPPC NUCB NXPH PNOC SCG SST TAC UBL VGF proSAAS	Cerebral cortex: 95.4%, Hippocampus: 1.5%, Basal forebrain: 1.2%	6114	0.199189	58	0.00179982	0.016269	0.00919908	0.0523553
SCZ	Schizophrenia (SCHEMA)	Primary disorder	382	Splatter	NEUR		VGLUT2	ADCYAP CCK CHGA CHGB IGF NAMPT NUCB NXPH SCG SST UBL VGF proSAAS	Amygdala: 32.1%, Hypothalamus: 30.4%, Basal forebrain: 21.9%	713	0.181639	96	0.00189981	0.0164068	0.00339966	0.0417054
SCZ	Schizophrenia (SCHEMA)	Primary disorder	253	MGE interneuron	NEUR	INT-SST	GABA	CBLN CCK CHGA CHGB CORT IGF NAMPT NMU NPY NUCB NXPH PNOC SCG SST TAC UBL VGF proSAAS	Cerebral cortex: 81.1%, Amygdala: 8.4%, Basal forebrain: 6.1%	5703	0.18401	92	0.0019998	0.0164068	0.00819918	0.0517016
SCZ	Schizophrenia (SCHEMA)	Primary disorder	138	Upper-layer intratelencephalic	NEUR		VGLUT1 VGLUT2	CBLN CCK CHGA CHGB NAMPT NUCB SCG UBL VGF proSAAS	Cerebral cortex: 96.4%, Basal forebrain: 1.2%, Hippocampus: 1.2%	58263	0.228236	24	0.00209979	0.0164068	0.00239976	0.0413269
SCZ	Schizophrenia (SCHEMA)	Primary disorder	332	Mammillary body	NEUR		VGLUT2	ADCYAP CCK CHGA CHGB NAMPT NUCB NXPH SCG TAC UBL proSAAS	Hypothalamus: 99.9%, Thalamus: 0.1%, Cerebral cortex: 0.0%	1061	0.205543	53	0.00209979	0.0164068	0.00259974	0.0413269
SCZ	Schizophrenia (SCHEMA)	Primary disorder	424	Splatter	NEUR		GABA	AVP CBLN CCK CHGA CHGB NAMPT NUCB NXPH PNOC SCG SST TAC UBL VGF proSAAS	Amygdala: 34.9%, Hypothalamus: 32.8%, Thalamus: 29.6%	2384	0.179775	105	0.00209979	0.0164068	0.00389961	0.0418074
SCZ	Schizophrenia (SCHEMA)	Primary disorder	275	LAMP5-LHX6 and Chandelier	NEUR	INT-LAMP5-LHX6	GABA	CCK CHGA CHGB CORT IGF NAMPT NPPC NUCB NXPH PTHLH SCG UBL UCN proSAAS	Cerebral cortex: 66.0%, Amygdala: 16.5%, Basal forebrain: 9.9%	2174	0.205616	52	0.00209979	0.0164068	0.00519948	0.0460954
SCZ	Schizophrenia (SCHEMA)	Primary disorder	269	LAMP5-LHX6 and Chandelier	NEUR	INT-LAMP5-LHX6	GABA	CCK CHGA CHGB IGF NAMPT NPPC NUCB NXPH PNOC SCG TAC UBL VGF proSAAS	Cerebral cortex: 43.7%, Hippocampus: 25.7%, Amygdala: 22.8%	3214	0.197846	60	0.00209979	0.0164068	0.00719928	0.0515993
SCZ	Schizophrenia (SCHEMA)	Primary disorder	164	Miscellaneous	NEUR		VGLUT1 VGLUT2	ADCYAP CART CBLN CCK CHGA CHGB IGF NAMPT NUCB NXPH UBL VGF proSAAS	Cerebral cortex: 66.8%, Amygdala: 18.2%, Hippocampus: 15.0%	659	0.21277	42	0.00209979	0.0164068	0.00749925	0.0515993
SCZ	Schizophrenia (SCHEMA)	Primary disorder	448	Thalamic excitatory	NEUR		VGLUT2	ADCYAP ADM CBLN CHGA CHGB CRH NAMPT NTS NUCB NXPH PTHLH PYY SCG UBL UCN VGF proSAAS	Thalamus: 99.7%, Amygdala: 0.3%, Basal forebrain: 0.0%	5500	0.209996	46	0.00219978	0.0166246	0.00609939	0.0502111
SCZ	Schizophrenia (SCHEMA)	Primary disorder	420	Splatter	NEUR		VGLUT2	ADCYAP AVP CART CBLN CCK CHGA CHGB NAMPT NUCB NXPH SCG TAC TRH UBL VGF proSAAS	Thalamus: 46.3%, Hypothalamus: 26.8%, Amygdala: 24.7%	922	0.172868	117	0.00219978	0.0166246	0.0079992	0.0517016
SCZ	Schizophrenia (SCHEMA)	Primary disorder	196	Hippocampal CA4	NEUR		VGLUT1	ADCYAP CART CBLN CCK CHGA CHGB IGF NAMPT NUCB PYY UBL VGF proSAAS	Hippocampus: 99.9%, Midbrain: 0.1%, Cerebral cortex: 0.0%	1360	0.222017	29	0.00229977	0.0170198	0.00719928	0.0515993
SCZ	Schizophrenia (SCHEMA)	Primary disorder	158	Amygdala excitatory	NEUR		VGLUT1 VGLUT2	CBLN CCK CHGB NAMPT NUCB SCG UBL UCN VGF proSAAS	Amygdala: 68.1%, Cerebral cortex: 25.8%, Hippocampus: 6.0%	6409	0.199588	57	0.00239976	0.0170198	0.00729927	0.0515993
SCZ	Schizophrenia (SCHEMA)	Primary disorder	227	Eccentric medium spiny neuron	NEUR	MSN-D1	GABA	CHGB NAMPT NTS NUCB PDYN PENK SCG TAC VGF proSAAS	Amygdala: 52.6%, Basal forebrain: 20.6%, Hypothalamus: 20.3%	359	0.199071	59	0.00239976	0.0170198	0.00859914	0.0521606
SCZ	Schizophrenia (SCHEMA)	Primary disorder	438	Midbrain-derived inhibitory	NEUR		GABA	CBLN CHGA CHGB IGF NAMPT NPPC NUCB NXPH SCG TAC UBL VGF proSAAS	Midbrain: 44.9%, Thalamus: 38.0%, Hypothalamus: 8.8%	11928	0.184508	90	0.00239976	0.0170198	0.0120988	0.0578452
SCZ	Schizophrenia (SCHEMA)	Primary disorder	436	Midbrain-derived inhibitory	NEUR		GABA	CBLN CHGA CHGB IGF NAMPT NPPC NUCB NXPH SCG UBL VGF proSAAS	Thalamus: 82.2%, Midbrain: 17.5%, Hypothalamus: 0.1%	13890	0.197225	63	0.00249975	0.0171998	0.00659934	0.0515643
SCZ	Schizophrenia (SCHEMA)	Primary disorder	445	Thalamic excitatory	NEUR		VGLUT2	ADCYAP CALCB CART CHGA CHGB CRH NAMPT NUCB SCG UBL VGF proSAAS	Thalamus: 99.3%, Hippocampus: 0.7%, Cerebral cortex: 0.0%	134	0.217388	34	0.00249975	0.0171998	0.0126987	0.0578452
SCZ	Schizophrenia (SCHEMA)	Primary disorder	135	Upper-layer intratelencephalic	NEUR		VGLUT1 VGLUT2	ADCYAP CBLN CCK CHGA CHGB GAL NAMPT NUCB NXPH SCG UBL VGF proSAAS	Cerebral cortex: 95.4%, Basal forebrain: 2.7%, Hippocampus: 1.0%	28248	0.177287	108	0.00269973	0.0183026	0.00779922	0.0517016
SCZ	Schizophrenia (SCHEMA)	Primary disorder	124	Upper-layer intratelencephalic	NEUR		VGLUT1 VGLUT2	ADCYAP CBLN CCK CHGA CHGB NAMPT NUCB SCG UBL UCN VGF proSAAS	Cerebral cortex: 98.9%, Basal forebrain: 0.5%, Hippocampus: 0.2%	28224	0.197384	62	0.0029997	0.0189109	0.00879912	0.0523553
SCZ	Schizophrenia (SCHEMA)	Primary disorder	423	Splatter	NEUR	INT-LAMP5	GABA	CART CCK CHGA CHGB IGF NAMPT NUCB NXPH PENK SCG SST UBL VGF proSAAS	Amygdala: 50.6%, Thalamus: 19.8%, Hypothalamus: 15.4%	3114	0.172458	120	0.00309969	0.0189109	0.0029997	0.0417054
SCZ	Schizophrenia (SCHEMA)	Primary disorder	119	Hippocampal CA1-3	NEUR		VGLUT1	ADCYAP CHGA CHGB NAMPT NTS NUCB NXPH PYY SCG UBL UCN VGF proSAAS	Hippocampus: 97.3%, Amygdala: 1.5%, Cerebral cortex: 1.3%	6827	0.211701	44	0.00309969	0.0189109	0.00369963	0.0417054
SCZ	Schizophrenia (SCHEMA)	Primary disorder	187	Hippocampal CA1-3	NEUR		VGLUT1	CBLN CCK CHGA CHGB NAMPT NTS NUCB SCG UBL UCN VGF proSAAS	Hippocampus: 92.4%, Amygdala: 6.4%, Cerebral cortex: 1.1%	5797	0.212731	43	0.00309969	0.0189109	0.00379962	0.0417054
SCZ	Schizophrenia (SCHEMA)	Primary disorder	273	LAMP5-LHX6 and Chandelier	NEUR	INT-LAMP5-LHX6	GABA	CCK CHGA CHGB CORT IGF NAMPT NPPC NUCB NXPH SCG TAC UBL VGF proSAAS	Amygdala: 44.9%, Cerebral cortex: 33.4%, Hippocampus: 7.3%	3254	0.19437	67	0.00309969	0.0189109	0.00719928	0.0515993
SCZ	Schizophrenia (SCHEMA)	Primary disorder	149	Deep-layer intratelencephalic	NEUR		VGLUT1	ADCYAP CBLN CCK CHGA CHGB NAMPT NUCB SCG UBL UCN VGF proSAAS	Cerebral cortex: 98.6%, Basal forebrain: 0.6%, Hippocampus: 0.5%	31428	0.184941	87	0.00309969	0.0189109	0.0105989	0.0562262
SCZ	Schizophrenia (SCHEMA)	Primary disorder	151	Deep-layer intratelencephalic	NEUR		VGLUT1 VGLUT2 VGLUT3	CBLN CCK CHGA CHGB NAMPT NUCB PYY SCG UBL VGF proSAAS	Cerebral cortex: 44.8%, Amygdala: 33.6%, Basal forebrain: 21.4%	18750	0.187995	79	0.00309969	0.0189109	0.0122988	0.0578452
SCZ	Schizophrenia (SCHEMA)	Primary disorder	284	CGE interneuron	NEUR	INT-VIP	GABA	CBLN CCK CHGA CHGB IGF NAMPT NPPC NUCB NXPH PNOC PTHLH SCG TAC UBL VGF VIP proSAAS	Cerebral cortex: 74.7%, Amygdala: 9.9%, Hippocampus: 9.3%	9109	0.187762	81	0.00319968	0.0189109	0.00959904	0.0533152
SCZ	Schizophrenia (SCHEMA)	Primary disorder	440	Midbrain-derived inhibitory	NEUR		GABA	CBLN CHGA CHGB IGF NAMPT NPPC NUCB NXPH PRL SCG UBL proSAAS	Thalamus: 87.1%, Midbrain: 10.2%, Pons: 1.9%	7366	0.189248	75	0.00319968	0.0189109	0.0107989	0.0562262
SCZ	Schizophrenia (SCHEMA)	Primary disorder	439	Midbrain-derived inhibitory	NEUR		GABA	CBLN CHGA CHGB IGF NAMPT NPPC NUCB NXPH SCG UBL proSAAS	Midbrain: 52.8%, Thalamus: 31.3%, Pons: 10.7%	21004	0.185967	84	0.00319968	0.0189109	0.0151985	0.0636954
SCZ	Schizophrenia (SCHEMA)	Primary disorder	449	Thalamic excitatory	NEUR		VGLUT2	ADCYAP ADM CART CBLN CHGA CHGB CRH NAMPT NMU NTS NUCB NXPH PTHLH SCG UBL VGF proSAAS	Thalamus: 98.7%, Amygdala: 1.0%, Midbrain: 0.3%	3539	0.184339	91	0.00339966	0.0198385	0.0214979	0.0707893
SCZ	Schizophrenia (SCHEMA)	Primary disorder	280	CGE interneuron	NEUR	INT-VIP	GABA	CCK CHGA CHGB CRH IGF NAMPT NUCB PNOC SCG UBL VIP proSAAS	Cerebral cortex: 73.7%, Amygdala: 13.3%, Hippocampus: 7.8%	5106	0.194712	66	0.00359964	0.0207429	0.00649935	0.0515643
SCZ	Schizophrenia (SCHEMA)	Primary disorder	171	Amygdala excitatory	NEUR		VGLUT1 VGLUT2	ADCYAP CBLN CCK CHGA CHGB NAMPT NTS NUCB PDYN PTHLH SCG UBL UCN VGF proSAAS	Hippocampus: 93.7%, Amygdala: 5.7%, Cerebral cortex: 0.3%	332	0.195132	65	0.00379962	0.0213613	0.00959904	0.0533152
SCZ	Schizophrenia (SCHEMA)	Primary disorder	197	Hippocampal CA4	NEUR		VGLUT1	CART CBLN CCK CHGA CHGB IGF NAMPT NUCB PYY UBL VGF proSAAS	Hippocampus: 99.7%, Midbrain: 0.3%, Cerebral cortex: 0.0%	2367	0.189598	74	0.00379962	0.0213613	0.0140986	0.0613156
SCZ	Schizophrenia (SCHEMA)	Primary disorder	314	Miscellaneous	NEUR	CB-PURK	GABA	ADCYAP CHGB IGF KISS NAMPT NPPC NUCB TAC UBL proSAAS	Medulla: 35.7%, Pons: 33.3%, Cerebellum: 26.2%	42	0.228472	23	0.0039996	0.0219502	0.0079992	0.0517016
SCZ	Schizophrenia (SCHEMA)	Primary disorder	456	Thalamic excitatory	NEUR		VGLUT2	ADCYAP CART CBLN CCK CHGA CHGB CRH NAMPT NUCB NXPH SCG UBL VGF proSAAS	Thalamus: 99.8%, Hippocampus: 0.2%, Cerebral cortex: 0.0%	509	0.189674	73	0.0039996	0.0219502	0.0106989	0.0562262
SCZ	Schizophrenia (SCHEMA)	Primary disorder	276	CGE interneuron	NEUR	INT-VIP	GABA VGLUT3	CCK CHGA CHGB GRP IGF NAMPT NPY NUCB NXPH PNOC SCG SST UBL VGF VIP proSAAS	Hippocampus: 73.7%, Amygdala: 13.0%, Cerebral cortex: 10.8%	2080	0.188683	77	0.00419958	0.0225117	0.00579942	0.0494478
SCZ	Schizophrenia (SCHEMA)	Primary disorder	230	Eccentric medium spiny neuron	NEUR	MSN-D1	GABA	CHGA CHGB NAMPT NUCB NXPH SCG UBL proSAAS	Amygdala: 41.5%, Basal forebrain: 26.8%, Cerebral cortex: 15.8%	3123	0.18461	89	0.00419958	0.0225117	0.0156984	0.0646159
SCZ	Schizophrenia (SCHEMA)	Primary disorder	126	Upper-layer intratelencephalic	NEUR		VGLUT1 VGLUT2	ADCYAP CBLN CCK CHGA CHGB GRP NAMPT NUCB SCG UBL UCN VGF proSAAS	Cerebral cortex: 90.8%, Basal forebrain: 3.3%, Hypothalamus: 2.9%	36970	0.181239	97	0.00429957	0.0227828	0.0113989	0.056504
SCZ	Schizophrenia (SCHEMA)	Primary disorder	159	Amygdala excitatory	NEUR		VGLUT1 VGLUT2	ADCYAP CBLN CCK CHGA CHGB NAMPT NUCB SCG UBL UCN VGF proSAAS	Amygdala: 80.8%, Cerebral cortex: 17.6%, Hippocampus: 1.3%	2148	0.180782	101	0.00439956	0.0230477	0.0113989	0.056504
SCZ	Schizophrenia (SCHEMA)	Primary disorder	129	Upper-layer intratelencephalic	NEUR		VGLUT1 VGLUT2	ADCYAP CART CBLN CCK CHGA CHGB NAMPT NUCB SCG UBL UCN VGF proSAAS	Cerebral cortex: 99.1%, Hippocampus: 0.4%, Basal forebrain: 0.4%	46343	0.184616	88	0.00459954	0.0232903	0.00709929	0.0515993
SCZ	Schizophrenia (SCHEMA)	Primary disorder	179	Hippocampal CA1-3	NEUR		VGLUT1	CBLN CHGA CHGB NAMPT NUCB UBL proSAAS	Hippocampus: 97.2%, Cerebral cortex: 2.8%, Amygdala: 0.0%	8293	0.193036	70	0.00459954	0.0232903	0.0145985	0.0628965
SCZ	Schizophrenia (SCHEMA)	Primary disorder	254	MGE interneuron	NEUR	INT-SST	GABA VGLUT3	CBLN CCK CHGA CHGB CORT IGF NAMPT NMU NUCB NXPH PNOC SCG SST TAC UBL VGF proSAAS	Cerebral cortex: 77.9%, Hippocampus: 13.0%, Amygdala: 4.5%	7539	0.165112	137	0.00459954	0.0232903	0.0164984	0.0652367
SCZ	Schizophrenia (SCHEMA)	Primary disorder	203	Hippocampal dentate gyrus	NEUR	DG-GRAN	VGLUT1	CBLN CCK CHGB GRP NAMPT NUCB SCG UBL proSAAS	Hippocampus: 98.3%, Midbrain: 1.4%, Cerebral cortex: 0.2%	8378	0.179715	106	0.00469953	0.0232903	0.0283972	0.0786658
SCZ	Schizophrenia (SCHEMA)	Primary disorder	430	Medium spiny neuron	NEUR		GABA	CART CCK CHGA CHGB NAMPT NUCB PENK SCG SST UBL VGF proSAAS	Amygdala: 87.9%, Hypothalamus: 6.5%, Thalamus: 3.4%	2057	0.21819	32	0.00479952	0.0232903	0.00569943	0.0494478
SCZ	Schizophrenia (SCHEMA)	Primary disorder	220	Medium spiny neuron	NEUR	MSN-D1	GABA	CBLN CCK CHGA CHGB NAMPT NUCB PDYN PENK SCG SST TAC UBL UCN VGF proSAAS	Amygdala: 91.6%, Thalamus: 8.4%, Cerebral cortex: 0.0%	391	0.206086	50	0.00479952	0.0232903	0.0108989	0.0562262
SCZ	Schizophrenia (SCHEMA)	Primary disorder	183	Hippocampal CA1-3	NEUR		VGLUT1	CBLN CCK CHGA CHGB EDN NAMPT NUCB SCG UBL UCN VGF proSAAS	Hippocampus: 99.9%, Amygdala: 0.0%, Cerebral cortex: 0.0%	7853	0.185716	85	0.00479952	0.0232903	0.0182982	0.0661058
SCZ	Schizophrenia (SCHEMA)	Primary disorder	231	Eccentric medium spiny neuron	NEUR	MSN-D1	GABA	CHGB NAMPT NUCB PDYN PENK SCG VGF proSAAS	Amygdala: 60.2%, Basal forebrain: 16.4%, Cerebral cortex: 13.7%	2372	0.182215	94	0.00489951	0.0235279	0.0170983	0.0661058
SCZ	Schizophrenia (SCHEMA)	Primary disorder	134	Upper-layer intratelencephalic	NEUR		VGLUT1 VGLUT2	ADCYAP CBLN CCK CHGA CHGB NAMPT NUCB SCG UBL UCN VGF proSAAS	Cerebral cortex: 99.3%, Hippocampus: 0.5%, Basal forebrain: 0.2%	12095	0.181171	99	0.00509949	0.0239515	0.00909909	0.0523553
SCZ	Schizophrenia (SCHEMA)	Primary disorder	177	Miscellaneous	NEUR		VGLUT1 VGLUT2	CBLN CCK CHGA CHGB NAMPT NUCB PDYN SCG UBL VGF proSAAS	Hippocampus: 68.2%, Midbrain: 20.5%, Cerebral cortex: 10.8%	3941	0.181224	98	0.00509949	0.0239515	0.0134987	0.0604163
SCZ	Schizophrenia (SCHEMA)	Primary disorder	404	Miscellaneous	NEUR		VGLUT1	CBLN CCK CHGA CHGB IGF NAMPT NUCB NXPH SCG SST TAC VGF proSAAS	Cerebral cortex: 94.4%, Amygdala: 2.5%, Basal forebrain: 1.2%	1276	0.13423	232	0.00519948	0.0239515	0.0110989	0.0562262
SCZ	Schizophrenia (SCHEMA)	Primary disorder	234	Eccentric medium spiny neuron	NEUR	MSN-D1	GABA	CCK CHGA CHGB NAMPT NUCB PENK SCG UBL VGF proSAAS	Amygdala: 75.9%, Cerebral cortex: 14.6%, Thalamus: 5.4%	3211	0.185354	86	0.00529947	0.0239515	0.0119988	0.0578452
SCZ	Schizophrenia (SCHEMA)	Primary disorder	441	Midbrain-derived inhibitory	NEUR		GABA	CBLN CHGA CHGB IGF NAMPT NPPC NUCB PRL SCG UBL proSAAS	Thalamus: 89.9%, Midbrain: 8.8%, Pons: 0.7%	22931	0.180278	104	0.00529947	0.0239515	0.0139986	0.0613156
SCZ	Schizophrenia (SCHEMA)	Primary disorder	170	Miscellaneous	NEUR		VGLUT1 VGLUT2	ADCYAP CBLN CCK CHGB NAMPT NUCB PDYN SCG UBL VGF proSAAS	Hippocampus: 68.6%, Hypothalamus: 21.7%, Cerebral cortex: 6.4%	503	0.162585	145	0.00529947	0.0239515	0.0245975	0.0741142
SCZ	Schizophrenia (SCHEMA)	Primary disorder	154	Amygdala excitatory	NEUR		VGLUT1 VGLUT2	CBLN CCK CHGA CHGB NAMPT NUCB NXPH UBL UCN VGF proSAAS	Amygdala: 87.5%, Cerebral cortex: 6.8%, Hippocampus: 5.7%	7970	0.180772	102	0.00539946	0.0241665	0.0178982	0.0661058
SCZ	Schizophrenia (SCHEMA)	Primary disorder	233	Eccentric medium spiny neuron	NEUR	MSN-D1 MSN-ECC	GABA	CHGA CHGB NAMPT NUCB PDYN PENK SCG UBL VGF proSAAS	Amygdala: 73.7%, Thalamus: 9.5%, Hypothalamus: 5.8%	3128	0.187869	80	0.00569943	0.0252638	0.0127987	0.0578452
SCZ	Schizophrenia (SCHEMA)	Primary disorder	127	Upper-layer intratelencephalic	NEUR		VGLUT1 VGLUT2	ADCYAP CBLN CCK CHGA CHGB NAMPT NUCB SCG UBL UCN VGF proSAAS	Cerebral cortex: 90.2%, Basal forebrain: 4.2%, Amygdala: 3.4%	10430	0.168594	130	0.00589941	0.0256569	0.0115988	0.0568837
SCZ	Schizophrenia (SCHEMA)	Primary disorder	141	Deep-layer intratelencephalic	NEUR		VGLUT1 VGLUT2	CCK CHGA CHGB NAMPT NUCB PDYN SCG UBL VGF proSAAS	Cerebral cortex: 95.4%, Basal forebrain: 2.0%, Hippocampus: 1.4%	9992	0.180716	103	0.00589941	0.0256569	0.0151985	0.0636954
SCZ	Schizophrenia (SCHEMA)	Primary disorder	331	Mammillary body	NEUR		VGLUT2	ADCYAP CBLN CCK CHGA CHGB NAMPT NUCB NXPH SCG TAC UBL VGF proSAAS	Hypothalamus: 96.6%, Midbrain: 2.3%, Cerebral cortex: 1.1%	175	0.193563	69	0.00619938	0.0261622	0.00439956	0.0440912
SCZ	Schizophrenia (SCHEMA)	Primary disorder	442	Midbrain-derived inhibitory	NEUR		GABA	CBLN CHGA CHGB IGF NAMPT NPPC NUCB NXPH PRL SCG UBL proSAAS	Thalamus: 99.1%, Midbrain: 0.8%, Pons: 0.1%	7951	0.181149	100	0.00619938	0.0261622	0.0110989	0.0562262
SCZ	Schizophrenia (SCHEMA)	Primary disorder	240	MGE interneuron	NEUR	INT-SST	GABA	CBLN CCK CHGA CHGB CORT IGF NAMPT NMU NPPC NUCB NXPH PNOC SCG SST TAC UBL proSAAS	Cerebral cortex: 92.3%, Amygdala: 3.0%, Hippocampus: 2.3%	1327	0.176225	110	0.00619938	0.0261622	0.0176982	0.0661058
SCZ	Schizophrenia (SCHEMA)	Primary disorder	421	Splatter	NEUR		GABA	AVP CBLN CHGA CHGB NAMPT NTS NUCB NXPH OXT PNOC SCG TAC UBL VGF proSAAS	Hypothalamus: 64.1%, Amygdala: 19.7%, Thalamus: 14.8%	1417	0.173152	116	0.00629937	0.0261622	0.00909909	0.0523553
SCZ	Schizophrenia (SCHEMA)	Primary disorder	425	Splatter	NEUR		GABA	AVP CCK CHGA CHGB NAMPT NPY NUCB NXPH SCG SST UBL VGF proSAAS	Thalamus: 35.4%, Hypothalamus: 29.5%, Amygdala: 29.1%	4253	0.158392	158	0.00629937	0.0261622	0.0125987	0.0578452
SCZ	Schizophrenia (SCHEMA)	Primary disorder	451	Thalamic excitatory	NEUR		VGLUT2	ADCYAP ADM CART CBLN CCK CHGA CHGB CRH GAL NAMPT NMU NTS NUCB NXPH PNOC PTHLH SCG UBL UCN VGF proSAAS	Thalamus: 99.9%, Midbrain: 0.1%, Hypothalamus: 0.0%	9740	0.181647	95	0.00689931	0.0283981	0.0225977	0.0723442
SCZ	Schizophrenia (SCHEMA)	Primary disorder	272	LAMP5-LHX6 and Chandelier	NEUR	INT-LAMP5-LHX6	GABA	CCK CHGA CHGB CORT IGF NAMPT NPPC NUCB NXPH PNOC SCG TAC UBL UCN VGF proSAAS	Cerebral cortex: 67.5%, Amygdala: 16.1%, Basal forebrain: 7.8%	1960	0.183823	93	0.00709929	0.0287085	0.0126987	0.0578452
SCZ	Schizophrenia (SCHEMA)	Primary disorder	308	Upper rhombic lip	NEUR	UBC	VGLUT1	ADCYAP AGT CBLN CHGA CHGB NAMPT NUCB SCG UBL proSAAS	Cerebellum: 84.5%, Pons: 10.2%, Medulla: 3.6%	920	0.187099	83	0.00709929	0.0287085	0.0166983	0.0652367
SCZ	Schizophrenia (SCHEMA)	Primary disorder	191	Hippocampal CA4	NEUR		VGLUT1	CART CBLN CCK CHGA CHGB GRP NAMPT NTS NUCB SCG UBL VGF proSAAS	Hippocampus: 98.1%, Cerebral cortex: 1.6%, Midbrain: 0.2%	486	0.173799	114	0.00729927	0.0292606	0.0183982	0.0661058
SCZ	Schizophrenia (SCHEMA)	Primary disorder	333	Mammillary body	NEUR		HDC VGLUT2	ADCYAP CBLN CHGA CHGB NAMPT NUCB NXPH SCG SST TAC UBL proSAAS	Hypothalamus: 97.7%, Cerebral cortex: 1.0%, Thalamus: 0.8%	711	0.164816	140	0.00739926	0.0294057	0.00849915	0.0521606
SCZ	Schizophrenia (SCHEMA)	Primary disorder	198	Hippocampal CA4	NEUR		VGLUT1 VGLUT2	ADCYAP CART CBLN CCK CHGA CHGB IGF NAMPT NUCB PYY SCG UBL UCN VGF proSAAS	Hippocampus: 89.9%, Midbrain: 10.1%, Cerebral cortex: 0.0%	417	0.176425	109	0.00759924	0.0299423	0.0163984	0.0652367
SCZ	Schizophrenia (SCHEMA)	Primary disorder	459	Thalamic excitatory	NEUR		VGLUT2	ADCYAP CBLN CCK CHGA CHGB NAMPT NMU NTS NUCB NXPH PTHLH SCG UBL VGF proSAAS	Thalamus: 89.9%, Amygdala: 9.2%, Midbrain: 0.6%	4507	0.153031	178	0.00769923	0.0300792	0.0165983	0.0652367
SCZ	Schizophrenia (SCHEMA)	Primary disorder	286	CGE interneuron	NEUR	INT-LAMP5	GABA	CBLN CCK CHGA CHGB CORT CRH IGF NAMPT NPW NPY NUCB NXPH PNOC SCG SST UBL VGF proSAAS	Cerebral cortex: 70.6%, Hippocampus: 13.8%, Amygdala: 10.2%	15597	0.193829	68	0.00789921	0.0306011	0.0089991	0.0523553
SCZ	Schizophrenia (SCHEMA)	Primary disorder	137	Deep-layer intratelencephalic	NEUR		VGLUT1 VGLUT2	CBLN CCK CHGA CHGB CRH NAMPT NUCB SCG UBL UCN VGF proSAAS	Cerebral cortex: 94.4%, Basal forebrain: 2.1%, Hippocampus: 1.9%	17737	0.171239	127	0.00819918	0.0314985	0.0159984	0.0652367
SCZ	Schizophrenia (SCHEMA)	Primary disorder	287	CGE interneuron	NEUR	INT-LAMP5	GABA	CBLN CCK CHGA CHGB CORT CRH IGF NAMPT NUCB NXPH SCG SST UBL proSAAS	Cerebral cortex: 53.6%, Amygdala: 17.5%, Hippocampus: 15.0%	18571	0.17423	113	0.00829917	0.0316192	0.020098	0.0693138
SCZ	Schizophrenia (SCHEMA)	Primary disorder	395	Splatter	NEUR		DA VGLUT2	CALCB CBLN CCK CHGA CHGB GRP IGF NAMPT NMB NPB NUCB NXPH SCG TAC UBL proSAAS	Midbrain: 92.6%, Hypothalamus: 6.5%, Thalamus: 0.7%	998	0.163819	143	0.00859914	0.0322293	0.0105989	0.0562262
SCZ	Schizophrenia (SCHEMA)	Primary disorder	120	Upper-layer intratelencephalic	NEUR		VGLUT1 VGLUT2	CBLN CCK CHGA CHGB NAMPT NUCB SCG UBL UCN VGF proSAAS	Cerebral cortex: 91.5%, Hypothalamus: 4.6%, Basal forebrain: 2.9%	21417	0.172667	119	0.00859914	0.0322293	0.0234977	0.073192
SCZ	Schizophrenia (SCHEMA)	Primary disorder	266	LAMP5-LHX6 and Chandelier	NEUR	CHAND	GABA	CCK CHGA CHGB CRH IGF NAMPT NPPC NUCB NXPH PTHLH SCG SPX TAC UBL proSAAS	Amygdala: 42.8%, Hippocampus: 27.1%, Cerebral cortex: 25.1%	3566	0.157791	160	0.00879912	0.0323031	0.029897	0.0808691
SCZ	Schizophrenia (SCHEMA)	Primary disorder	168	Miscellaneous	NEUR		VGLUT1 VGLUT2	CBLN CCK CHGB NAMPT NUCB SCG UBL UCN VGF proSAAS	Cerebral cortex: 92.4%, Hippocampus: 7.6%, Amygdala: 0.0%	631	0.172686	118	0.00889911	0.0323031	0.0140986	0.0613156
SCZ	Schizophrenia (SCHEMA)	Primary disorder	101	Deep-layer corticothalamic and 6b	NEUR		VGLUT1	ADCYAP CBLN CCK CHGA CHGB IGF NAMPT NUCB NXPH PTHLH SCG UBL VGF proSAAS	Cerebral cortex: 65.6%, Hippocampus: 29.5%, Amygdala: 4.8%	2972	0.164851	139	0.00889911	0.0323031	0.020198	0.0693138
SCZ	Schizophrenia (SCHEMA)	Primary disorder	166	Miscellaneous	NEUR		VGLUT1 VGLUT2	ADCYAP AVP CBLN CCK CHGA CHGB CORT NAMPT NUCB PDYN SCG UBL VGF proSAAS	Cerebral cortex: 79.4%, Hippocampus: 16.1%, Amygdala: 3.1%	944	0.161441	147	0.00889911	0.0323031	0.0210979	0.0704792
SCZ	Schizophrenia (SCHEMA)	Primary disorder	181	Hippocampal CA1-3	NEUR		VGLUT1	CART CBLN CHGA CHGB CORT NAMPT NUCB NXPH SCG UBL UCN VGF proSAAS	Hippocampus: 100.0%, Cerebral cortex: 0.0%, Amygdala: 0.0%	6501	0.177736	107	0.00959904	0.0345715	0.020098	0.0693138
SCZ	Schizophrenia (SCHEMA)	Primary disorder	326	Mammillary body	NEUR		VGLUT2	ADCYAP CHGA CHGB NAMPT NUCB NXPH SCG TAC TRH UBL VGF proSAAS	Hypothalamus: 100.0%, Cerebral cortex: 0.0%, Amygdala: 0.0%	1553	0.172237	122	0.00969903	0.0346609	0.0184982	0.0661058
SCZ	Schizophrenia (SCHEMA)	Primary disorder	222	Eccentric medium spiny neuron	NEUR	MSN-D1 MSN-D2 MSN-ECC	GABA	CHGA CHGB CRH EDN NAMPT NUCB PDYN PENK PTHLH SCG TAC UBL VGF proSAAS	Basal forebrain: 93.9%, Thalamus: 1.9%, Cerebral cortex: 1.8%	2826	0.173626	115	0.00979902	0.0347488	0.0228977	0.0727989
SCZ	Schizophrenia (SCHEMA)	Primary disorder	311	Upper rhombic lip	NEUR	CB-GRAN	VGLUT1	AGT CBLN CHGB NUCB proSAAS	Cerebellum: 72.7%, Medulla: 10.3%, Pons: 8.2%	97038	0.214923	41	0.00989901	0.0348354	0.0175982	0.0661058
SCZ	Schizophrenia (SCHEMA)	Primary disorder	172	Amygdala excitatory	NEUR		VGLUT1 VGLUT2	ADCYAP AVP CART CBLN CCK CHGA CHGB NAMPT NUCB PTHLH SCG UBL VGF proSAAS	Cerebral cortex: 90.6%, Hippocampus: 8.8%, Amygdala: 0.6%	8592	0.161376	148	0.009999	0.0349208	0.0178982	0.0661058
SCZ	Schizophrenia (SCHEMA)	Primary disorder	108	Deep-layer corticothalamic and 6b	NEUR		VGLUT1	CBLN CCK CHGA CHGB NAMPT NUCB NXPH UBL proSAAS	Cerebral cortex: 89.4%, Hippocampus: 6.0%, Basal forebrain: 2.1%	9206	0.15533	169	0.010299	0.0356979	0.0347965	0.0881825
SCZ	Schizophrenia (SCHEMA)	Primary disorder	400	Splatter	NEUR		CHOL VGLUT3	CHGA CHGB GNRH IGF NAMPT NPPC NUCB PENK SCG UBL VGF proSAAS	Basal forebrain: 54.0%, Amygdala: 22.9%, Hypothalamus: 14.7%	769	0.165014	138	0.010399	0.0357755	0.0214979	0.0707893
SCZ	Schizophrenia (SCHEMA)	Primary disorder	165	Miscellaneous	NEUR		VGLUT1 VGLUT2	ADCYAP CART CBLN CCK CHGA CHGB CORT IGF NAMPT NUCB NXPH PDYN SCG UBL VGF proSAAS	Cerebral cortex: 92.1%, Hippocampus: 5.0%, Amygdala: 2.8%	2064	0.151426	186	0.0105989	0.0361934	0.0251975	0.0747573
SCZ	Schizophrenia (SCHEMA)	Primary disorder	186	Hippocampal CA1-3	NEUR		VGLUT1	CBLN CCK CHGA CHGB NAMPT NTS NUCB SCG UBL UCN VGF proSAAS	Hippocampus: 98.7%, Cerebral cortex: 1.1%, Amygdala: 0.2%	6000	0.174698	112	0.0107989	0.0366052	0.0184982	0.0661058
SCZ	Schizophrenia (SCHEMA)	Primary disorder	221	Medium spiny neuron	NEUR	MSN-D2	GABA	CHGA CHGB NAMPT NUCB PENK SCG TAC UBL VGF proSAAS	Basal forebrain: 78.8%, Amygdala: 9.0%, Cerebral cortex: 6.5%	2571	0.165741	135	0.0110989	0.0373474	0.0277972	0.0786167
SCZ	Schizophrenia (SCHEMA)	Primary disorder	343	Splatter	NEUR		VGLUT2	CBLN CHGA CHGB NAMPT NPPC NTS NUCB SCG SST TRH UBL proSAAS	Medulla: 57.2%, Spinal cord: 34.1%, Pons: 5.9%	2797	0.172205	123	0.0114989	0.0378641	0.00809919	0.0517016
SCZ	Schizophrenia (SCHEMA)	Primary disorder	349	Splatter	NEUR		GLY	CHGA CHGB NAMPT NPPC NPY NUCB NXPH PNOC SCG SST TAC UBL VGF proSAAS	Medulla: 84.7%, Spinal cord: 12.7%, Pons: 1.7%	1557	0.156668	164	0.0114989	0.0378641	0.0124988	0.0578452
SCZ	Schizophrenia (SCHEMA)	Primary disorder	125	Upper-layer intratelencephalic	NEUR		VGLUT1 VGLUT2	ADCYAP CART CBLN CCK CHGA CHGB NAMPT NUCB SCG UBL UCN VGF proSAAS	Cerebral cortex: 98.3%, Basal forebrain: 0.9%, Amygdala: 0.4%	13397	0.172432	121	0.0114989	0.0378641	0.0181982	0.0661058
SCZ	Schizophrenia (SCHEMA)	Primary disorder	83	Deep-layer near-projecting	NEUR		VGLUT1	CBLN CCK CHGA CHGB CRH IGF NAMPT NUCB NXPH UBL UCN VGF proSAAS	Cerebral cortex: 92.0%, Basal forebrain: 3.2%, Hypothalamus: 1.9%	476	0.160719	149	0.0119988	0.0392301	0.0314969	0.0829717
SCZ	Schizophrenia (SCHEMA)	Primary disorder	260	MGE interneuron	NEUR	INT-PVALB	GABA	CCK CHGA CHGB CORT IGF NAMPT NPPC NUCB NXPH PNOC SCG TAC UBL VGF proSAAS	Cerebral cortex: 86.4%, Amygdala: 4.6%, Basal forebrain: 4.2%	6212	0.164528	142	0.0123988	0.0402523	0.0310969	0.0826538
SCZ	Schizophrenia (SCHEMA)	Primary disorder	268	LAMP5-LHX6 and Chandelier	NEUR	INT-LAMP5-LHX6	GABA	CCK CHGA CHGB CORT IGF NAMPT NPPC NUCB NXPH SCG SST TAC UBL VGF proSAAS	Hippocampus: 95.5%, Cerebral cortex: 2.4%, Amygdala: 1.1%	3843	0.16794	131	0.0125987	0.0406155	0.0150985	0.0636954
SCZ	Schizophrenia (SCHEMA)	Primary disorder	128	Upper-layer intratelencephalic	NEUR		VGLUT1 VGLUT2	ADCYAP CBLN CCK CHGA CHGB NAMPT NUCB SCG UBL VGF proSAAS	Cerebral cortex: 99.9%, Hypothalamus: 0.0%, Basal forebrain: 0.0%	10650	0.157028	163	0.0127987	0.0407281	0.0165983	0.0652367
SCZ	Schizophrenia (SCHEMA)	Primary disorder	460	Thalamic excitatory	NEUR		VGLUT2	ADCYAP ADM CBLN CCK CHGA CHGB GAL NAMPT NMU NUCB NXPH SCG UBL VGF proSAAS	Thalamus: 98.9%, Midbrain: 0.9%, Cerebral cortex: 0.1%	7103	0.157123	162	0.0128987	0.0407281	0.0283972	0.0786658
SCZ	Schizophrenia (SCHEMA)	Primary disorder	296	CGE interneuron	NEUR	INT-VIP	GABA	CBLN CCK CHGA CHGB CRH IGF NAMPT NPPC NUCB NXPH PTHLH SCG TAC UBL VGF VIP proSAAS	Cerebral cortex: 72.9%, Amygdala: 10.5%, Hippocampus: 9.0%	9524	0.156028	165	0.0128987	0.0407281	0.0316968	0.0830241
SCZ	Schizophrenia (SCHEMA)	Primary disorder	91	Deep-layer near-projecting	NEUR		VGLUT1	CCK CHGA CHGB NAMPT NUCB NXPH UBL UCN VGF proSAAS	Cerebral cortex: 89.4%, Basal forebrain: 4.7%, Hippocampus: 3.3%	1523	0.167354	133	0.0132987	0.0417054	0.0220978	0.07174
SCZ	Schizophrenia (SCHEMA)	Primary disorder	458	Thalamic excitatory	NEUR		VGLUT2	ADCYAP ADM CART CBLN CCK CHGA CHGB CRH GAL NAMPT NMU NTS NUCB NXPH PTHLH SCG UBL UCN VGF proSAAS	Thalamus: 93.6%, Midbrain: 6.4%, Amygdala: 0.0%	7494	0.154524	172	0.0136986	0.0421269	0.030497	0.0817389
SCZ	Schizophrenia (SCHEMA)	Primary disorder	455	Thalamic excitatory	NEUR		VGLUT2	ADCYAP ADM CART CBLN CCK CHGA CHGB CRH GAL NAMPT NMU NUCB NXPH SCG UBL UCN VGF proSAAS	Thalamus: 97.9%, Midbrain: 2.1%, Cerebral cortex: 0.0%	474	0.17152	125	0.0137986	0.0421269	0.0154985	0.0643674
SCZ	Schizophrenia (SCHEMA)	Primary disorder	139	Deep-layer intratelencephalic	NEUR		VGLUT1 VGLUT2	CBLN CCK CHGA CHGB NAMPT NUCB SCG UBL UCN VGF proSAAS	Cerebral cortex: 95.2%, Basal forebrain: 1.9%, Hippocampus: 1.5%	24657	0.157941	159	0.0137986	0.0421269	0.0284972	0.0786658
SCZ	Schizophrenia (SCHEMA)	Primary disorder	109	Deep-layer corticothalamic and 6b	NEUR		VGLUT1	CBLN CCK CHGA CHGB NAMPT NUCB NXPH UBL proSAAS	Cerebral cortex: 94.0%, Hippocampus: 3.3%, Basal forebrain: 1.8%	10646	0.151614	184	0.0137986	0.0421269	0.0418958	0.0928556
SCZ	Schizophrenia (SCHEMA)	Primary disorder	434	Midbrain-derived inhibitory	NEUR		GABA	CBLN CHGA CHGB IGF NAMPT NPPC NUCB NXPH SCG UBL VGF proSAAS	Thalamus: 89.3%, Midbrain: 8.9%, Pons: 1.3%	8469	0.166096	134	0.0143986	0.0431022	0.020298	0.0693138
SCZ	Schizophrenia (SCHEMA)	Primary disorder	444	Midbrain-derived inhibitory	NEUR		GABA	CBLN CHGA CHGB IGF NAMPT NPPC NUCB NXPH PRL SCG UBL VGF proSAAS	Thalamus: 83.2%, Midbrain: 14.0%, Pons: 1.9%	3991	0.165687	136	0.0143986	0.0431022	0.0238976	0.073692
SCZ	Schizophrenia (SCHEMA)	Primary disorder	189	Hippocampal CA1-3	NEUR		VGLUT1	CART CBLN CCK CHGA CHGB NAMPT NUCB SCG UBL UCN VGF proSAAS	Hippocampus: 73.4%, Amygdala: 24.4%, Hypothalamus: 0.9%	349	0.155636	167	0.0143986	0.0431022	0.0392961	0.0928556
SCZ	Schizophrenia (SCHEMA)	Primary disorder	232	Eccentric medium spiny neuron	NEUR	MSN-D1	GABA	CHGB NAMPT NUCB PDYN PENK SCG UBL VGF proSAAS	Basal forebrain: 32.8%, Amygdala: 30.3%, Hypothalamus: 20.9%	3682	0.17195	124	0.0148985	0.0443111	0.0239976	0.073692
SCZ	Schizophrenia (SCHEMA)	Primary disorder	95	Deep-layer near-projecting	NEUR		VGLUT1	CCK CHGA CHGB GRP NAMPT NUCB NXPH UBL UCN VGF proSAAS	Cerebral cortex: 89.0%, Basal forebrain: 7.0%, Hypothalamus: 3.3%	1307	0.15899	153	0.0150985	0.044618	0.0283972	0.0786658
SCZ	Schizophrenia (SCHEMA)	Primary disorder	406	Amygdala excitatory	NEUR		VGLUT1 VGLUT2	ADCYAP CART CCK CHGA CHGB NAMPT NUCB NXPH SCG TAC UBL UCN VGF proSAAS	Amygdala: 50.5%, Cerebral cortex: 46.9%, Hypothalamus: 2.4%	4858	0.139482	219	0.0155984	0.0458018	0.0471953	0.0984481
SCZ	Schizophrenia (SCHEMA)	Primary disorder	377	Splatter	NEUR		VGLUT2	ADCYAP AVP CBLN CHGA CHGB NAMPT NUCB NXPH SCG TRH UBL VGF proSAAS	Hypothalamus: 33.0%, Amygdala: 32.4%, Thalamus: 31.4%	1964	0.143265	207	0.0163984	0.0469335	0.0190981	0.0677248
SCZ	Schizophrenia (SCHEMA)	Primary disorder	324	Mammillary body	NEUR		VGLUT2	ADCYAP CBLN CHGA CHGB NAMPT NUCB NXPH SCG TAC TRH UBL VGF proSAAS	Hypothalamus: 100.0%, Cerebral cortex: 0.0%, Amygdala: 0.0%	3071	0.167498	132	0.0163984	0.0469335	0.0210979	0.0704792
SCZ	Schizophrenia (SCHEMA)	Primary disorder	330	Mammillary body	NEUR		VGLUT2	ADCYAP CBLN CHGA CHGB NAMPT NUCB NXPH SCG TAC TRH UBL VGF proSAAS	Hypothalamus: 100.0%, Cerebral cortex: 0.0%, Amygdala: 0.0%	1808	0.155447	168	0.0163984	0.0469335	0.0234977	0.073192
SCZ	Schizophrenia (SCHEMA)	Primary disorder	418	Splatter	NEUR		HDC VGLUT2	ADCYAP AVP CART CBLN CCK CHGA CHGB NAMPT NUCB NXPH SCG SST UBL VGF proSAAS	Hypothalamus: 99.3%, Midbrain: 0.5%, Thalamus: 0.1%	5390	0.145544	199	0.0164984	0.0469335	0.0193981	0.0682634
SCZ	Schizophrenia (SCHEMA)	Primary disorder	102	Deep-layer corticothalamic and 6b	NEUR		VGLUT1	CBLN CCK CHGA CHGB EDN IGF NAMPT NUCB NXPH SCG UBL VGF proSAAS	Amygdala: 66.6%, Cerebral cortex: 28.9%, Hippocampus: 4.2%	1920	0.14186	212	0.0165983	0.0469335	0.0366963	0.0899841
SCZ	Schizophrenia (SCHEMA)	Primary disorder	169	Hippocampal CA1-3	NEUR		VGLUT1	CBLN CCK CHGB NAMPT NUCB SCG UBL UCN VGF proSAAS	Hippocampus: 98.4%, Cerebral cortex: 1.1%, Amygdala: 0.2%	1582	0.158553	157	0.0166983	0.0469335	0.0252975	0.0747573
SCZ	Schizophrenia (SCHEMA)	Primary disorder	121	Upper-layer intratelencephalic	NEUR		VGLUT1 VGLUT2	CBLN CCK CHGA CHGB NAMPT NUCB SCG UBL UCN VGF proSAAS	Cerebral cortex: 91.7%, Amygdala: 3.9%, Basal forebrain: 2.7%	36308	0.160497	150	0.0166983	0.0469335	0.0256974	0.0754555
SCZ	Schizophrenia (SCHEMA)	Primary disorder	288	CGE interneuron	NEUR	INT-LAMP5	GABA	CBLN CCK CHGA CHGB CORT CRH IGF NAMPT NUCB NXPH SCG UBL proSAAS	Cerebral cortex: 70.6%, Amygdala: 13.7%, Hippocampus: 6.3%	24831	0.170979	128	0.0167983	0.0469335	0.0230977	0.0729317
SCZ	Schizophrenia (SCHEMA)	Primary disorder	152	Deep-layer intratelencephalic	NEUR		VGLUT1 VGLUT2 VGLUT3	CBLN CCK CHGA CHGB NAMPT NUCB PYY SCG UBL UCN VGF proSAAS	Basal forebrain: 76.2%, Amygdala: 19.9%, Cerebral cortex: 3.8%	6048	0.142716	209	0.0169983	0.0471995	0.0389961	0.0928556
SCZ	Schizophrenia (SCHEMA)	Primary disorder	100	Deep-layer corticothalamic and 6b	NEUR		VGLUT1	CBLN CCK CHGA CHGB NAMPT NUCB NXPH SCG UBL VGF proSAAS	Cerebral cortex: 63.0%, Amygdala: 27.0%, Basal forebrain: 5.9%	4900	0.13448	230	0.0170983	0.0471995	0.0547945	0.10795
SCZ	Schizophrenia (SCHEMA)	Primary disorder	145	Deep-layer intratelencephalic	NEUR		VGLUT1 VGLUT2	ADCYAP CBLN CCK CHGA CHGB NAMPT NUCB SCG UBL UCN VGF proSAAS	Cerebral cortex: 65.1%, Hippocampus: 19.6%, Amygdala: 15.0%	4953	0.145866	197	0.0172983	0.0474673	0.0291971	0.0801182
SCZ	Schizophrenia (SCHEMA)	Primary disorder	246	MGE interneuron	NEUR	INT-SST	GABA	CBLN CCK CHGA CHGB CORT IGF NAMPT NMU NPPC NPY NUCB NXPH PENK PNOC SCG SST TAC UBL VGF proSAAS	Hippocampus: 72.3%, Cerebral cortex: 16.5%, Amygdala: 8.9%	2100	0.140095	216	0.0174983	0.0477319	0.0353965	0.0882042
SCZ	Schizophrenia (SCHEMA)	Primary disorder	92	Deep-layer near-projecting	NEUR		VGLUT1	CCK CHGA CHGB GRP NAMPT NUCB NXPH UBL UCN VGF proSAAS	Cerebral cortex: 94.7%, Hippocampus: 2.5%, Basal forebrain: 2.2%	2119	0.159701	152	0.0177982	0.0479823	0.0270973	0.0780741
SCZ	Schizophrenia (SCHEMA)	Primary disorder	259	MGE interneuron	NEUR	INT-PVALB	GABA	CBLN CCK CHGA CHGB CORT IGF NAMPT NMU NPPC NUCB NXPH PNOC SCG TAC UBL VGF proSAAS	Cerebral cortex: 89.3%, Amygdala: 3.4%, Hippocampus: 3.3%	17841	0.153649	176	0.0177982	0.0479823	0.039696	0.0928556
SCZ	Schizophrenia (SCHEMA)	Primary disorder	219	Medium spiny neuron	NEUR	MSN-D1	GABA	CHGA CHGB NAMPT NUCB NXPH PDYN PENK SCG TAC UBL VGF VIP proSAAS	Amygdala: 33.2%, Basal forebrain: 32.8%, Hypothalamus: 18.6%	8342	0.143905	204	0.0179982	0.0482394	0.059594	0.111678
SCZ	Schizophrenia (SCHEMA)	Primary disorder	90	Deep-layer near-projecting	NEUR		VGLUT1	CCK CHGA CHGB NAMPT NUCB NXPH UBL UCN VGF proSAAS	Cerebral cortex: 95.7%, Basal forebrain: 3.4%, Hypothalamus: 0.6%	1804	0.155708	166	0.0181982	0.0484934	0.0311969	0.0826538
SCZ	Schizophrenia (SCHEMA)	Primary disorder	385	Splatter	NEUR		VGLUT2	ADCYAP CART CBLN CCK CHGA CHGB NAMPT NUCB NXPH PDYN SCG SST TAC UBL VGF proSAAS	Hypothalamus: 93.4%, Midbrain: 4.5%, Amygdala: 0.8%	1800	0.128714	238	0.0185981	0.048685	0.0220978	0.07174
SCZ	Schizophrenia (SCHEMA)	Primary disorder	417	Splatter	NEUR		GABA HDC	AVP CBLN CHGA CHGB GAL NAMPT NUCB SCG SST UBL VGF proSAAS	Hypothalamus: 95.8%, Midbrain: 4.0%, Amygdala: 0.1%	3885	0.1439	205	0.0185981	0.048685	0.0249975	0.0747573
SCZ	Schizophrenia (SCHEMA)	Primary disorder	285	CGE interneuron	NEUR	INT-VIP	GABA	CCK CHGA CHGB IGF NAMPT NUCB NXPH PENK PNOC SCG TAC UBL VIP proSAAS	Cerebral cortex: 62.9%, Hippocampus: 22.3%, Amygdala: 9.5%	4688	0.153349	177	0.0186981	0.048685	0.0265973	0.0776036
SCZ	Schizophrenia (SCHEMA)	Primary disorder	218	Medium spiny neuron	NEUR			CART CCK CHGA CHGB NAMPT NUCB SCG TAC UBL proSAAS	Basal forebrain: 50.9%, Amygdala: 22.3%, Hypothalamus: 18.5%	6712	0.148352	189	0.0187981	0.048685	0.0409959	0.0928556
SCZ	Schizophrenia (SCHEMA)	Primary disorder	223	Eccentric medium spiny neuron	NEUR	MSN-D1 MSN-ECC	GABA	CHGA CHGB NAMPT NPPB NUCB PENK SCG TAC UBL VGF proSAAS	Basal forebrain: 74.1%, Amygdala: 12.2%, Thalamus: 9.6%	2239	0.150713	188	0.0187981	0.048685	0.0489951	0.100834
SCZ	Schizophrenia (SCHEMA)	Primary disorder	283	CGE interneuron	NEUR		GABA	CCK CHGA CHGB IGF NAMPT NUCB NXPH PNOC SCG SST UBL VGF proSAAS	Cerebral cortex: 81.0%, Hippocampus: 9.3%, Amygdala: 5.0%	10636	0.162719	144	0.0191981	0.0488215	0.0242976	0.073692
SCZ	Schizophrenia (SCHEMA)	Primary disorder	160	Amygdala excitatory	NEUR		VGLUT1 VGLUT2	CBLN CCK CHGA CHGB NAMPT NUCB UBL UCN VGF proSAAS	Amygdala: 90.3%, Cerebral cortex: 8.9%, Hippocampus: 0.8%	7244	0.152696	179	0.0191981	0.0488215	0.0329967	0.0854577
SCZ	Schizophrenia (SCHEMA)	Primary disorder	225	Eccentric medium spiny neuron	NEUR	MSN-D1 MSN-ECC	GABA	CHGB NAMPT NUCB PDYN PENK SCG TAC UBL VGF proSAAS	Amygdala: 47.2%, Basal forebrain: 33.3%, Cerebral cortex: 10.2%	2296	0.158771	155	0.0191981	0.0488215	0.0359964	0.0892169
SCZ	Schizophrenia (SCHEMA)	Primary disorder	335	Splatter	NEUR		VGLUT2	ADCYAP CBLN CHGA CHGB CRH IGF NAMPT NUCB PENK PTHLH SCG SST UBL VGF proSAAS	Medulla: 78.3%, Pons: 15.9%, Midbrain: 4.8%	993	0.146555	196	0.0193981	0.0488215	0.0268973	0.0779853
SCZ	Schizophrenia (SCHEMA)	Primary disorder	450	Thalamic excitatory	NEUR		VGLUT2	ADCYAP ADM CART CBLN CCK CHGA CHGB CRH NAMPT NMU NTS NUCB NXPH PTHLH SCG UBL UCN VGF proSAAS	Thalamus: 99.9%, Basal forebrain: 0.0%, Hypothalamus: 0.0%	3092	0.154552	171	0.0193981	0.0488215	0.0587941	0.110629
SCZ	Schizophrenia (SCHEMA)	Primary disorder	267	LAMP5-LHX6 and Chandelier	NEUR	INT-LAMP5-LHX6	GABA VGLUT3	CCK CHGA CHGB CORT IGF NAMPT NPPC NPW NUCB NXPH SCG TAC UBL VGF proSAAS	Hippocampus: 80.6%, Cerebral cortex: 13.8%, Amygdala: 1.9%	1018	0.14509	201	0.019598	0.0488215	0.0349965	0.0881825
SCZ	Schizophrenia (SCHEMA)	Primary disorder	156	Amygdala excitatory	NEUR		VGLUT1 VGLUT2	CBLN CCK CHGB NAMPT NUCB VGF proSAAS	Amygdala: 78.4%, Hippocampus: 19.2%, Cerebral cortex: 2.3%	5433	0.159975	151	0.019598	0.0488215	0.0409959	0.0928556
SCZ	Schizophrenia (SCHEMA)	Primary disorder	289	CGE interneuron	NEUR	INT-VIP	GABA	CBLN CCK CHGA CHGB CRH IGF NAMPT NPPC NUCB NXPH PNOC PTHLH SCG TAC UBL VGF VIP proSAAS	Cerebral cortex: 82.1%, Hippocampus: 7.9%, Amygdala: 5.8%	14326	0.145195	200	0.019698	0.0488215	0.0379962	0.0921908
SCZ	Schizophrenia (SCHEMA)	Primary disorder	433	Midbrain-derived inhibitory	NEUR		GABA	CHGA CHGB IGF NAMPT NPPC NUCB NXPH SCG TAC UBL proSAAS	Midbrain: 89.4%, Thalamus: 8.3%, Hypothalamus: 1.3%	1351	0.158567	156	0.019898	0.0490534	0.0224978	0.0723442
SCZ	Schizophrenia (SCHEMA)	Primary disorder	236	MGE interneuron	NEUR	INT-SST	GABA	CCK CHGA CHGB CORT IGF NAMPT NPPC NPY NUCB NXPH PNOC SCG SST TAC UBL VGF proSAAS	Hippocampus: 61.2%, Cerebral cortex: 21.0%, Amygdala: 16.5%	4303	0.137928	223	0.020198	0.049528	0.0443956	0.094315
SCZ	Schizophrenia (SCHEMA)	Primary disorder	107	Deep-layer corticothalamic and 6b	NEUR		VGLUT1	CBLN CCK CHGA CHGB NAMPT NUCB NXPH SCG UBL UCN VGF proSAAS	Cerebral cortex: 100.0%, Amygdala: 0.0%, Hippocampus: 0.0%	998	0.145779	198	0.020498	0.0499771	0.0631937	0.116529
SCZ	Schizophrenia (SCHEMA)	Primary disorder	182	Hippocampal CA1-3	NEUR		VGLUT1	CART CBLN CCK CHGA CHGB EDN NAMPT NUCB SCG UBL UCN VGF proSAAS	Hippocampus: 100.0%, Cerebral cortex: 0.0%, Amygdala: 0.0%	7341	0.152266	180	0.0205979	0.0499771	0.0370963	0.0904835
SCZ	Schizophrenia (SCHEMA)	Primary disorder	188	Hippocampal CA1-3	NEUR		VGLUT1	CBLN CCK NTS NUCB NXPH SCG proSAAS	Hippocampus: 98.4%, Cerebral cortex: 1.2%, Amygdala: 0.3%	1458	0.128703	239	0.0208979	0.0501556	0.0277972	0.0786167
SCZ	Schizophrenia (SCHEMA)	Primary disorder	348	Splatter	NEUR		GLY	CHGA CHGB NAMPT NPPC NPY NUCB NXPH PENK PNOC SCG SST UBL VGF proSAAS	Medulla: 65.6%, Spinal cord: 26.9%, Pons: 6.0%	1861	0.136923	225	0.0209979	0.0501556	0.029697	0.0808691
SCZ	Schizophrenia (SCHEMA)	Primary disorder	271	LAMP5-LHX6 and Chandelier	NEUR	INT-LAMP5-LHX6	GABA	CCK CHGA CHGB CORT IGF NAMPT NPPC NUCB NXPH PNOC SCG SST TAC UBL VGF proSAAS	Cerebral cortex: 63.9%, Amygdala: 16.6%, Hippocampus: 9.9%	4045	0.148227	190	0.0209979	0.0501556	0.039796	0.0928556
SCZ	Schizophrenia (SCHEMA)	Primary disorder	89	Deep-layer near-projecting	NEUR		VGLUT1 VGLUT2	CCK CHGA CHGB NAMPT NUCB NXPH UBL UCN VGF proSAAS	Cerebral cortex: 98.1%, Basal forebrain: 1.6%, Amygdala: 0.1%	1405	0.147027	194	0.0213979	0.0508475	0.0351965	0.0881825
SCZ	Schizophrenia (SCHEMA)	Primary disorder	305	Cerebellar inhibitory	NEUR	CB-MolLayerInt1 CB-MolLayerInt2	GABA	CHGB NAMPT NPPC NUCB NXPH UBL proSAAS	Cerebellum: 88.0%, Pons: 4.7%, Midbrain: 3.7%	191	0.1753	111	0.0217978	0.0515323	0.0435956	0.0934772
SCZ	Schizophrenia (SCHEMA)	Primary disorder	110	Deep-layer corticothalamic and 6b	NEUR		VGLUT1	CBLN CCK CHGA CHGB NAMPT NPY NUCB SCG UBL proSAAS	Cerebral cortex: 84.7%, Basal forebrain: 6.3%, Amygdala: 5.0%	8324	0.146572	195	0.0221978	0.0518286	0.0480952	0.0998389
SCZ	Schizophrenia (SCHEMA)	Primary disorder	325	Mammillary body	NEUR		VGLUT2	ADCYAP CBLN CHGA CHGB IGF NAMPT NUCB NXPH SCG TAC TRH UBL VGF proSAAS	Hypothalamus: 100.0%, Cerebral cortex: 0.0%, Amygdala: 0.0%	2155	0.157227	161	0.0223978	0.0518286	0.0277972	0.0786167
SCZ	Schizophrenia (SCHEMA)	Primary disorder	112	Deep-layer corticothalamic and 6b	NEUR		VGLUT1	CBLN CCK CHGA CHGB NAMPT NUCB UBL proSAAS	Cerebral cortex: 65.2%, Hippocampus: 33.8%, Amygdala: 0.6%	6334	0.128207	240	0.0223978	0.0518286	0.0631937	0.116529
SCZ	Schizophrenia (SCHEMA)	Primary disorder	363	Splatter	NEUR		VGLUT2	CHGA CHGB CRH NAMPT NUCB NXPH PENK PNOC SCG SST UBL proSAAS	Thalamus: 64.4%, Basal forebrain: 20.9%, Hypothalamus: 7.4%	1482	0.151495	185	0.0225977	0.0518286	0.0176982	0.0661058
SCZ	Schizophrenia (SCHEMA)	Primary disorder	94	Deep-layer near-projecting	NEUR		VGLUT1	CCK CHGA CHGB NAMPT NUCB NXPH UBL UCN VGF proSAAS	Cerebral cortex: 94.1%, Hippocampus: 2.6%, Amygdala: 2.0%	2547	0.154301	173	0.0225977	0.0518286	0.029997	0.0808691
SCZ	Schizophrenia (SCHEMA)	Primary disorder	174	Amygdala excitatory	NEUR		VGLUT1 VGLUT2	ADCYAP CBLN CCK CHGA CHGB GRP NAMPT NUCB SCG UBL UCN VGF proSAAS	Cerebral cortex: 84.3%, Amygdala: 10.2%, Hippocampus: 5.2%	10364	0.143469	206	0.0225977	0.0518286	0.0414959	0.0928556
SCZ	Schizophrenia (SCHEMA)	Primary disorder	341	Splatter	NEUR		VGLUT2	CBLN CHGA CHGB NAMPT NUCB SCG UBL UCN proSAAS	Pons: 98.8%, Medulla: 1.2%, Cerebral cortex: 0.0%	342	0.161751	146	0.0229977	0.0524849	0.0414959	0.0928556
SCZ	Schizophrenia (SCHEMA)	Primary disorder	226	Eccentric medium spiny neuron	NEUR	MSN-D1 MSN-ECC	GABA	CHGB NAMPT NUCB PDYN PENK SCG TAC UBL VGF proSAAS	Basal forebrain: 33.6%, Amygdala: 33.3%, Hypothalamus: 19.3%	5927	0.151148	187	0.0235976	0.0535887	0.0456954	0.0961899
SCZ	Schizophrenia (SCHEMA)	Primary disorder	153	Amygdala excitatory	NEUR		VGLUT1 VGLUT2	CBLN CCK CHGB NAMPT NUCB UBL VGF proSAAS	Amygdala: 93.4%, Hippocampus: 5.3%, Cerebral cortex: 1.3%	2227	0.15392	175	0.0238976	0.0540039	0.0418958	0.0928556
SCZ	Schizophrenia (SCHEMA)	Primary disorder	133	Upper-layer intratelencephalic	NEUR		VGLUT1 VGLUT2	ADCYAP CBLN CCK CHGA CHGB NAMPT NUCB SCG UBL VGF proSAAS	Cerebral cortex: 100.0%, Basal forebrain: 0.0%, Hypothalamus: 0.0%	20086	0.141925	211	0.0243976	0.0548648	0.0431957	0.0934772
SCZ	Schizophrenia (SCHEMA)	Primary disorder	123	Upper-layer intratelencephalic	NEUR		VGLUT1	ADCYAP CBLN CCK CHGA CHGB NAMPT NUCB SCG UBL VGF proSAAS	Cerebral cortex: 99.2%, Hippocampus: 0.4%, Basal forebrain: 0.3%	55595	0.151886	181	0.0245975	0.055046	0.040296	0.0928556
SCZ	Schizophrenia (SCHEMA)	Primary disorder	235	Splatter	NEUR	INT-SST-CHODL	GABA	CBLN CCK CHGA CHGB CORT IGF NAMPT NPY NUCB NXPH PNOC SCG SST TAC UBL VGF proSAAS	Cerebral cortex: 31.8%, Amygdala: 28.5%, Basal forebrain: 25.2%	3850	0.133332	233	0.0253975	0.0565615	0.0324968	0.0846384
SCZ	Schizophrenia (SCHEMA)	Primary disorder	85	Deep-layer near-projecting	NEUR		VGLUT1 VGLUT2 VGLUT3	CBLN CCK CHGA CHGB GRP NAMPT NUCB NXPH SCG UBL UCN proSAAS	Cerebral cortex: 47.1%, Basal forebrain: 37.0%, Hypothalamus: 10.9%	514	0.134438	231	0.0258974	0.0573435	0.0573943	0.110286
SCZ	Schizophrenia (SCHEMA)	Primary disorder	175	Amygdala excitatory	NEUR		VGLUT1 VGLUT2	ADCYAP CART CBLN CCK CHGA CHGB GRP NAMPT NTS NUCB PDYN SCG UBL UCN VGF proSAAS	Cerebral cortex: 91.3%, Hippocampus: 7.3%, Amygdala: 1.2%	8112	0.140784	215	0.0259974	0.0573435	0.0423958	0.0930646
SCZ	Schizophrenia (SCHEMA)	Primary disorder	150	Deep-layer intratelencephalic	NEUR		VGLUT1 VGLUT2	CBLN CCK CHGA CHGB NAMPT NUCB SCG UBL VGF proSAAS	Cerebral cortex: 95.3%, Hippocampus: 2.2%, Basal forebrain: 1.3%	12307	0.141974	210	0.0261974	0.0574554	0.0511949	0.103512
SCZ	Schizophrenia (SCHEMA)	Primary disorder	323	Mammillary body	NEUR		VGLUT2	ADCYAP CBLN CHGA CHGB IGF NAMPT NUCB NXPH SCG TAC TRH UBL VGF proSAAS	Hypothalamus: 99.7%, Thalamus: 0.2%, Midbrain: 0.2%	654	0.141688	213	0.0262974	0.0574554	0.0388961	0.0928556
SCZ	Schizophrenia (SCHEMA)	Primary disorder	270	LAMP5-LHX6 and Chandelier	NEUR	INT-LAMP5-LHX6	GABA	CCK CHGA CHGB CORT IGF NAMPT NPPC NUCB NXPH PNOC SCG TAC UBL proSAAS	Cerebral cortex: 86.2%, Hippocampus: 6.7%, Thalamus: 3.3%	4751	0.147783	192	0.0268973	0.058489	0.0441956	0.094315
SCZ	Schizophrenia (SCHEMA)	Primary disorder	142	Deep-layer intratelencephalic	NEUR		VGLUT1	CBLN CCK CHGA CHGB NAMPT NUCB SCG UBL UCN VGF proSAAS	Cerebral cortex: 96.0%, Hippocampus: 1.3%, Basal forebrain: 1.2%	14326	0.127445	242	0.0270973	0.0586472	0.049795	0.102024
SCZ	Schizophrenia (SCHEMA)	Primary disorder	263	MGE interneuron	NEUR		GABA	CCK CHGA CHGB IGF NAMPT NPPC NUCB NXPH PNOC TAC UBL proSAAS	Cerebral cortex: 98.5%, Basal forebrain: 0.6%, Hippocampus: 0.4%	6587	0.154138	174	0.0284972	0.0613887	0.0533947	0.105644
SCZ	Schizophrenia (SCHEMA)	Primary disorder	422	Splatter	NEUR		GABA	AVP CCK CHGA CHGB NAMPT NUCB NXPH SCG SST TAC UBL VGF proSAAS	Hypothalamus: 44.2%, Amygdala: 23.2%, Thalamus: 20.2%	2976	0.126761	243	0.0289971	0.0621007	0.0449955	0.095151
SCZ	Schizophrenia (SCHEMA)	Primary disorder	122	Upper-layer intratelencephalic	NEUR		VGLUT1 VGLUT2	ADCYAP CBLN CCK CHGA CHGB NAMPT NUCB SCG UBL VGF proSAAS	Cerebral cortex: 93.9%, Basal forebrain: 2.6%, Hippocampus: 1.7%	29434	0.147568	193	0.0290971	0.0621007	0.050295	0.102141
SCZ	Schizophrenia (SCHEMA)	Primary disorder	396	Splatter	NEUR		VGLUT3	ADCYAP CBLN CHGA CHGB NAMPT NUCB NXPH PENK SCG SST TAC UBL VGF proSAAS	Pons: 66.2%, Midbrain: 31.2%, Hypothalamus: 1.2%	1608	0.12964	237	0.029597	0.0628767	0.0339966	0.0875555
SCZ	Schizophrenia (SCHEMA)	Primary disorder	356	Splatter	NEUR		GABA	CBLN CCK CHGA CHGB IGF NAMPT NUCB NXPH PNOC SCG SST UBL VGF proSAAS	Midbrain: 67.5%, Pons: 20.1%, Thalamus: 9.5%	6063	0.121544	256	0.029997	0.063434	0.0206979	0.0701599
SCZ	Schizophrenia (SCHEMA)	Primary disorder	184	Hippocampal CA1-3	NEUR		VGLUT1	CBLN CCK CHGA CHGB EDN NAMPT NUCB SCG UBL UCN VGF proSAAS	Hippocampus: 100.0%, Amygdala: 0.0%, Cerebral cortex: 0.0%	7778	0.137491	224	0.030497	0.0641968	0.0421958	0.0930646
SCZ	Schizophrenia (SCHEMA)	Primary disorder	274	LAMP5-LHX6 and Chandelier	NEUR	INT-LAMP5-LHX6	GABA	CCK CHGA CHGB CORT IGF NAMPT NPPC NUCB NXPH SCG UBL UCN proSAAS	Cerebral cortex: 84.6%, Basal forebrain: 5.9%, Hippocampus: 3.1%	6373	0.142717	208	0.0307969	0.0645335	0.0433957	0.0934772
SCZ	Schizophrenia (SCHEMA)	Primary disorder	140	Deep-layer intratelencephalic	NEUR		VGLUT1 VGLUT2	CBLN CCK CHGA CHGB NAMPT NUCB SCG UBL VGF proSAAS	Cerebral cortex: 99.2%, Hippocampus: 0.5%, Basal forebrain: 0.2%	12455	0.13799	222	0.0312969	0.0651123	0.0553945	0.108667
SCZ	Schizophrenia (SCHEMA)	Primary disorder	93	Deep-layer near-projecting	NEUR		VGLUT1	CCK CHGA CHGB NAMPT NUCB NXPH UBL UCN VGF proSAAS	Cerebral cortex: 97.2%, Basal forebrain: 1.1%, Hypothalamus: 0.7%	2217	0.145035	202	0.0314969	0.0651123	0.0425957	0.0930646
SCZ	Schizophrenia (SCHEMA)	Primary disorder	262	MGE interneuron	NEUR	INT-PVALB	GABA	CCK CHGA CHGB CORT IGF NAMPT NMU NPPC NUCB NXPH PNOC SCG TAC UBL VGF proSAAS	Cerebral cortex: 94.5%, Basal forebrain: 2.1%, Hippocampus: 1.8%	10119	0.140014	217	0.0314969	0.0651123	0.0578942	0.110286
SCZ	Schizophrenia (SCHEMA)	Primary disorder	180	Hippocampal CA1-3	NEUR		VGLUT1	CART CBLN CHGA CHGB CORT NAMPT NUCB NXPH SCG UBL UCN VGF proSAAS	Hippocampus: 99.6%, Cerebral cortex: 0.4%, Amygdala: 0.0%	14007	0.148146	191	0.0316968	0.0651482	0.0482952	0.0998389
SCZ	Schizophrenia (SCHEMA)	Primary disorder	157	Amygdala excitatory	NEUR		VGLUT1 VGLUT2	CBLN CCK CHGB NAMPT NUCB UBL VGF proSAAS	Amygdala: 65.8%, Cerebral cortex: 28.7%, Hippocampus: 5.5%	14855	0.135967	226	0.0317968	0.0651482	0.0577942	0.110286
SCZ	Schizophrenia (SCHEMA)	Primary disorder	105	Deep-layer corticothalamic and 6b	NEUR		VGLUT1	ADCYAP CBLN CCK CHGA CHGB EDN IGF NAMPT NUCB NXPH SCG UBL UCN VGF proSAAS	Cerebral cortex: 80.5%, Basal forebrain: 8.4%, Hippocampus: 7.2%	4269	0.138941	220	0.0319968	0.0651833	0.0430957	0.0934772
SCZ	Schizophrenia (SCHEMA)	Primary disorder	130	Upper-layer intratelencephalic	NEUR		VGLUT1 VGLUT2	ADCYAP CBLN CCK CHGA CHGB NAMPT NUCB SCG UBL UCN VGF proSAAS	Cerebral cortex: 97.8%, Amygdala: 0.7%, Basal forebrain: 0.7%	25496	0.135252	227	0.0320968	0.0651833	0.0350965	0.0881825
SCZ	Schizophrenia (SCHEMA)	Primary disorder	383	Splatter	NEUR		VGLUT2 VGLUT3	ADCYAP CBLN CCK CHGA CHGB NAMPT NUCB NXPH PTHLH SCG TAC UBL VGF proSAAS	Hypothalamus: 68.0%, Midbrain: 24.6%, Thalamus: 6.6%	4024	0.116569	267	0.0332967	0.0673235	0.0241976	0.073692
SCZ	Schizophrenia (SCHEMA)	Primary disorder	310	Upper rhombic lip	NEUR	CB-GRAN	VGLUT1	AGT CBLN CHGB NUCB UBL proSAAS	Cerebellum: 52.4%, Pons: 26.2%, Medulla: 15.1%	33405	0.1647	141	0.0340966	0.068547	0.0517948	0.103565
SCZ	Schizophrenia (SCHEMA)	Primary disorder	261	MGE interneuron	NEUR	INT-PVALB	GABA	CCK CHGA CHGB CORT IGF NAMPT NMU NPPC NUCB NXPH PNOC SCG TAC UBL VGF proSAAS	Cerebral cortex: 95.5%, Hippocampus: 1.4%, Basal forebrain: 1.4%	21457	0.14469	203	0.0343966	0.068547	0.0569943	0.110286
SCZ	Schizophrenia (SCHEMA)	Primary disorder	216	Medium spiny neuron	NEUR	MSN-D2	GABA	CCK CHGB NAMPT NUCB PENK SCG UBL VGF proSAAS	Basal forebrain: 40.9%, Amygdala: 26.3%, Hypothalamus: 18.3%	5720	0.138086	221	0.0343966	0.068547	0.0662934	0.12032
SCZ	Schizophrenia (SCHEMA)	Primary disorder	402	Splatter	NEUR		GABA	AVP CHGA CHGB NAMPT NUCB SCG SST UBL VGF proSAAS	Midbrain: 58.2%, Hypothalamus: 41.6%, Amygdala: 0.1%	1764	0.133016	234	0.0344966	0.068547	0.039796	0.0928556
SCZ	Schizophrenia (SCHEMA)	Primary disorder	96	Deep-layer near-projecting	NEUR		VGLUT1 VGLUT2	CCK CHGA CHGB GRP NAMPT NUCB NXPH UBL UCN proSAAS	Cerebral cortex: 85.1%, Amygdala: 7.0%, Basal forebrain: 5.7%	685	0.134923	228	0.0347965	0.0688463	0.0524948	0.104311
SCZ	Schizophrenia (SCHEMA)	Primary disorder	143	Deep-layer intratelencephalic	NEUR		VGLUT1	CBLN CCK CHGA CHGB NAMPT NUCB SCG UBL UCN VGF proSAAS	Cerebral cortex: 89.0%, Basal forebrain: 4.2%, Amygdala: 4.2%	13468	0.1165	268	0.0351965	0.0693401	0.0626937	0.116529
SCZ	Schizophrenia (SCHEMA)	Primary disorder	144	Deep-layer intratelencephalic	NEUR		VGLUT1	CBLN CCK CHGA CHGB NAMPT NUCB SCG UBL UCN VGF proSAAS	Cerebral cortex: 96.2%, Basal forebrain: 1.4%, Amygdala: 1.2%	27079	0.121263	259	0.0367963	0.0721834	0.0644936	0.118063
SCZ	Schizophrenia (SCHEMA)	Primary disorder	300	Cerebellar inhibitory	NEUR	CB-PurkLayerInt	GABA	CHGA CHGB NAMPT NUCB NXPH PTHLH SCG UBL VGF proSAAS	Cerebellum: 61.4%, Pons: 32.9%, Midbrain: 3.2%	1194	0.151796	182	0.0373963	0.0730495	0.0408959	0.0928556
SCZ	Schizophrenia (SCHEMA)	Primary disorder	34	Oligodendrocyte precursor	OPC			NXPH proSAAS	Hippocampus: 33.6%, Cerebral cortex: 30.9%, Amygdala: 16.5%	31058	0.151783	183	0.0381962	0.0742972	0.0850915	0.14298
SCZ	Schizophrenia (SCHEMA)	Primary disorder	292	CGE interneuron	NEUR	INT-VIP	GABA	AGT CBLN CCK CHGA CHGB CRH IGF NAMPT NUCB PTHLH SCG TAC UBL VGF VIP proSAAS	Cerebral cortex: 86.1%, Hippocampus: 7.4%, Amygdala: 3.1%	12439	0.134558	229	0.0394961	0.0765029	0.0577942	0.110286
SCZ	Schizophrenia (SCHEMA)	Primary disorder	347	Splatter	NEUR		GLY	CCK CHGA CHGB NAMPT NPPC NUCB NXPH PDYN PNOC SCG SST UBL proSAAS	Medulla: 68.6%, Spinal cord: 29.3%, Pons: 0.9%	2434	0.124991	248	0.040196	0.0775328	0.0361964	0.0892328
SCZ	Schizophrenia (SCHEMA)	Primary disorder	106	Deep-layer corticothalamic and 6b	NEUR		VGLUT1	ADCYAP CBLN CCK CHGA CHGB IGF NAMPT NUCB NXPH SCG UBL UCN VGF proSAAS	Cerebral cortex: 99.0%, Hippocampus: 0.6%, Basal forebrain: 0.4%	9905	0.131292	235	0.040496	0.077786	0.0620938	0.115892
SCZ	Schizophrenia (SCHEMA)	Primary disorder	131	Upper-layer intratelencephalic	NEUR		VGLUT1 VGLUT2	ADCYAP CBLN CCK CHGA CHGB NAMPT NUCB SCG UBL UCN VGF proSAAS	Cerebral cortex: 99.9%, Hypothalamus: 0.0%, Basal forebrain: 0.0%	22050	0.122309	253	0.0408959	0.0782283	0.0733927	0.129632
SCZ	Schizophrenia (SCHEMA)	Primary disorder	103	Deep-layer corticothalamic and 6b	NEUR		VGLUT1	ADCYAP CBLN CCK CHGA CHGB NAMPT NUCB NXPH PDYN SCG UBL VGF proSAAS	Cerebral cortex: 62.0%, Hippocampus: 25.8%, Amygdala: 12.1%	1268	0.122231	254	0.0414959	0.0790479	0.0720928	0.127826
SCZ	Schizophrenia (SCHEMA)	Primary disorder	111	Deep-layer corticothalamic and 6b	NEUR		VGLUT1 VGLUT2	CBLN CHGA CHGB NAMPT NUCB NXPH SCG UBL VGF proSAAS	Hippocampus: 92.5%, Amygdala: 6.3%, Cerebral cortex: 1.2%	1546	0.11673	266	0.0416958	0.079102	0.0826917	0.14015
SCZ	Schizophrenia (SCHEMA)	Primary disorder	39	Committed oligodendrocyte precursor	OLIGO	COP			Cerebral cortex: 28.1%, Hippocampus: 19.7%, Amygdala: 14.6%	178	0.155127	170	0.0426957	0.0805258	0.120888	0.185764
SCZ	Schizophrenia (SCHEMA)	Primary disorder	99	Deep-layer corticothalamic and 6b	NEUR		VGLUT1	CBLN CCK CHGA CHGB NAMPT NUCB NXPH SCG UBL UCN VGF proSAAS	Cerebral cortex: 80.0%, Basal forebrain: 11.2%, Hippocampus: 6.5%	4421	0.11816	262	0.0427957	0.0805258	0.079792	0.137087
SCZ	Schizophrenia (SCHEMA)	Primary disorder	431	Splatter	NEUR		HDC VGLUT2	CART CBLN CHGA CHGB KISS NAMPT NPPC NUCB NXPH PENK POMC SCG TAC UBL VGF proSAAS	Hypothalamus: 99.7%, Midbrain: 0.2%, Cerebral cortex: 0.0%	2691	0.130305	236	0.0434957	0.0815101	0.0518948	0.103565
SCZ	Schizophrenia (SCHEMA)	Primary disorder	355	Splatter	NEUR		GABA	CBLN CCK CHGA CHGB NAMPT NPPC NPY NUCB NXPH PENK PNOC SCG TAC UBL VGF proSAAS	Midbrain: 87.7%, Pons: 9.3%, Thalamus: 2.4%	4371	0.113476	273	0.0448955	0.0837928	0.0348965	0.0881825
SCZ	Schizophrenia (SCHEMA)	Primary disorder	389	Splatter	NEUR		GABA	CBLN CCK CHGA CHGB NAMPT NUCB NXPH PNOC SCG SST TAC UBL VGF proSAAS	Pons: 67.3%, Midbrain: 29.6%, Thalamus: 2.4%	759	0.125249	247	0.0458954	0.0848155	0.040396	0.0928556
SCZ	Schizophrenia (SCHEMA)	Primary disorder	381	Splatter	NEUR		GABA	CHGA CHGB NAMPT NUCB NXPH PENK PNOC SCG SST UBL VGF proSAAS	Pons: 83.9%, Midbrain: 15.4%, Medulla: 0.5%	1544	0.124744	249	0.0459954	0.0848155	0.039896	0.0928556
SCZ	Schizophrenia (SCHEMA)	Primary disorder	408	Amygdala excitatory	NEUR		VGLUT1 VGLUT2	ADCYAP CART CBLN CCK CHGA CHGB IGF NAMPT NUCB NXPH SCG VGF proSAAS	Cerebral cortex: 82.2%, Amygdala: 13.3%, Hypothalamus: 4.4%	45	0.17141	126	0.0459954	0.0848155	0.090191	0.149025
SCZ	Schizophrenia (SCHEMA)	Primary disorder	42	Committed oligodendrocyte precursor	OLIGO				Thalamus: 92.7%, Midbrain: 2.3%, Pons: 1.5%	1170	0.140949	214	0.0472953	0.086865	0.126287	0.192776
SCZ	Schizophrenia (SCHEMA)	Primary disorder	364	Splatter	NEUR		VGLUT2	ADCYAP CBLN CHGA CHGB NAMPT NUCB NXPH SCG TAC UBL VGF proSAAS	Midbrain: 99.6%, Thalamus: 0.2%, Medulla: 0.1%	7200	0.105374	294	0.0485951	0.0888983	0.0558944	0.109184
SCZ	Schizophrenia (SCHEMA)	Primary disorder	104	Deep-layer corticothalamic and 6b	NEUR		VGLUT1	CCK CHGA CHGB NAMPT NUCB NXPH PDYN SCG UBL VGF proSAAS	Cerebral cortex: 47.1%, Hippocampus: 34.6%, Amygdala: 18.1%	1973	0.108027	282	0.0492951	0.0894793	0.10469	0.165438
SCZ	Schizophrenia (SCHEMA)	Primary disorder	376	Splatter	NEUR		VGLUT2	ADCYAP AVP CBLN CCK CHGA CHGB NAMPT NUCB NXPH SCG TAC TRH UBL VGF proSAAS	Hypothalamus: 51.0%, Midbrain: 37.9%, Thalamus: 6.6%	2573	0.101961	302	0.0494951	0.0894793	0.0517948	0.103565
SCZ	Schizophrenia (SCHEMA)	Primary disorder	257	MGE interneuron	NEUR	INT-PVALB	GABA	CCK CHGA CHGB CORT IGF NAMPT NPPC NUCB NXPH SCG TAC UBL VGF proSAAS	Cerebral cortex: 73.5%, Hippocampus: 19.7%, Amygdala: 3.5%	12242	0.12112	260	0.0494951	0.0894793	0.0789921	0.1369
SCZ	Schizophrenia (SCHEMA)	Primary disorder	176	Miscellaneous	NEUR		VGLUT1 VGLUT2	CBLN CCK CHGA CHGB GRP NAMPT NUCB PDYN PNOC SCG UBL VGF proSAAS	Hippocampus: 98.8%, Cerebral cortex: 1.0%, Thalamus: 0.2%	414	0.114064	271	0.0506949	0.0912905	0.0647935	0.118063
SCZ	Schizophrenia (SCHEMA)	Primary disorder	265	LAMP5-LHX6 and Chandelier	NEUR	CHAND	GABA	CBLN CCK CHGA CHGB CRH IGF NAMPT NPPC NUCB NXPH PTHLH SCG TAC UBL VGF proSAAS	Cerebral cortex: 72.8%, Amygdala: 17.1%, Hippocampus: 5.1%	4251	0.12133	258	0.0514949	0.0923701	0.0948905	0.155122
SCZ	Schizophrenia (SCHEMA)	Primary disorder	88	Deep-layer near-projecting	NEUR		VGLUT1	CCK CHGA CHGB NAMPT NUCB NXPH UBL UCN VGF proSAAS	Cerebral cortex: 92.2%, Basal forebrain: 4.8%, Amygdala: 1.9%	1548	0.12558	245	0.0518948	0.0927268	0.0674933	0.121541
SCZ	Schizophrenia (SCHEMA)	Primary disorder	84	Deep-layer corticothalamic and 6b	NEUR		VGLUT1 VGLUT2 VGLUT3	CCK CHGA CHGB GAL NAMPT NTS NUCB NXPH UBL UCN proSAAS	Hippocampus: 98.5%, Amygdala: 0.8%, Cerebral cortex: 0.7%	4474	0.117421	264	0.0535946	0.0953943	0.0647935	0.118063
SCZ	Schizophrenia (SCHEMA)	Primary disorder	291	CGE interneuron	NEUR	INT-VIP	GABA	CBLN CCK CHGA CHGB CRH IGF NAMPT NUCB PNOC PTHLH SCG UBL VGF VIP proSAAS	Cerebral cortex: 75.1%, Hippocampus: 14.3%, Amygdala: 7.1%	12240	0.121592	255	0.0547945	0.097117	0.0766923	0.133921
SCZ	Schizophrenia (SCHEMA)	Primary disorder	258	MGE interneuron	NEUR	INT-SST	GABA VGLUT3	CCK CHGA CHGB CORT IGF NAMPT NMU NPPC NUCB NXPH PNOC SCG SST TAC UBL VGF proSAAS	Cerebral cortex: 80.1%, Hippocampus: 6.7%, Amygdala: 6.3%	12943	0.112276	275	0.0550945	0.097117	0.10229	0.164305
SCZ	Schizophrenia (SCHEMA)	Primary disorder	413	Splatter	NEUR		VGLUT2	ADCYAP CBLN CCK CHGA CHGB NAMPT NTS NUCB NXPH SCG UBL proSAAS	Hypothalamus: 92.1%, Midbrain: 5.8%, Pons: 1.4%	4634	0.113591	272	0.0551945	0.097117	0.0417958	0.0928556
SCZ	Schizophrenia (SCHEMA)	Primary disorder	116	Miscellaneous	NEUR		VGLUT1	CBLN CCK CHGA CHGB NAMPT NUCB SCG UBL UCN VGF proSAAS	Cerebral cortex: 93.4%, Amygdala: 3.3%, Basal forebrain: 2.6%	1341	0.112014	277	0.0557944	0.0977993	0.0924908	0.151737
SCZ	Schizophrenia (SCHEMA)	Primary disorder	446	Thalamic excitatory	NEUR		VGLUT2	ADCYAP CART CHGA CHGB CRH NAMPT NUCB SCG UBL VGF proSAAS	Thalamus: 99.9%, Hippocampus: 0.0%, Midbrain: 0.0%	15148	0.127592	241	0.0566943	0.0989491	0.0915908	0.150798
SCZ	Schizophrenia (SCHEMA)	Primary disorder	132	Miscellaneous	NEUR		VGLUT1 VGLUT2	CBLN CCK CHGA CHGB NAMPT NUCB SCG UBL VGF proSAAS	Cerebral cortex: 98.4%, Hippocampus: 0.8%, Midbrain: 0.8%	492	0.13971	218	0.0569943	0.0989491	0.106989	0.167193
SCZ	Schizophrenia (SCHEMA)	Primary disorder	224	Eccentric medium spiny neuron	NEUR	MSN-D1 MSN-D2 MSN-ECC	GABA	CART CHGA CHGB CRH NAMPT NPPB NUCB PDYN PENK SCG TAC UBL VGF proSAAS	Basal forebrain: 70.9%, Amygdala: 13.6%, Cerebral cortex: 8.2%	4297	0.112546	274	0.0570943	0.0989491	0.105789	0.166447
SCZ	Schizophrenia (SCHEMA)	Primary disorder	117	Miscellaneous	NEUR	L5-ET VonEcon	VGLUT1	ADCYAP CBLN CCK CHGA CHGB NAMPT NUCB SCG UBL UCN VGF proSAAS	Cerebral cortex: 82.3%, Basal forebrain: 7.9%, Hypothalamus: 7.7%	2655	0.111419	279	0.0574943	0.0992691	0.111389	0.173481
SCZ	Schizophrenia (SCHEMA)	Primary disorder	115	Hippocampal CA1-3	NEUR	L5-ET	VGLUT1	ADCYAP CBLN CCK CHGA CHGB GNRH NAMPT NUCB PYY SCG UBL UCN VGF proSAAS	Cerebral cortex: 100.0%, Amygdala: 0.0%, Hippocampus: 0.0%	140	0.117562	263	0.0577942	0.0994147	0.139186	0.208327
SCZ	Schizophrenia (SCHEMA)	Primary disorder	447	Thalamic excitatory	NEUR		VGLUT2	ADCYAP CHGA CHGB CRH NAMPT NUCB SCG UBL VGF proSAAS	Thalamus: 100.0%, Cerebral cortex: 0.0%, Amygdala: 0.0%	2924	0.126498	244	0.0587941	0.100386	0.0858914	0.143464
SCZ	Schizophrenia (SCHEMA)	Primary disorder	167	Miscellaneous	NEUR		VGLUT1	ADCYAP CBLN CCK CHGA CHGB GRP NAMPT NUCB SCG UBL VGF proSAAS	Hippocampus: 76.8%, Cerebral cortex: 14.3%, Midbrain: 8.2%	1973	0.117329	265	0.0587941	0.100386	0.0864914	0.143944
SCZ	Schizophrenia (SCHEMA)	Primary disorder	378	Splatter	NEUR		HDC VGLUT2	CBLN CHGA CHGB NAMPT NUCB NXPH SCG UBL proSAAS	Amygdala: 29.4%, Basal forebrain: 25.2%, Hypothalamus: 22.3%	493	0.105798	292	0.0593941	0.101036	0.0739926	0.130193
SCZ	Schizophrenia (SCHEMA)	Primary disorder	344	Splatter	NEUR		VGLUT2	ADCYAP CBLN CHGA CHGB NAMPT NPFF NPPC NUCB NXPH SCG SST UBL proSAAS	Medulla: 61.0%, Spinal cord: 21.9%, Pons: 14.9%	3736	0.107928	283	0.0616938	0.104562	0.0414959	0.0928556
SCZ	Schizophrenia (SCHEMA)	Primary disorder	295	CGE interneuron	NEUR	INT-VIP	GABA	CBLN CCK CHGA CHGB CRH IGF NAMPT NPPC NUCB PTHLH SCG TAC UBL VGF VIP proSAAS	Cerebral cortex: 67.0%, Amygdala: 17.8%, Hippocampus: 8.6%	4922	0.123008	252	0.0623938	0.105361	0.0844916	0.142676
SCZ	Schizophrenia (SCHEMA)	Primary disorder	412	Splatter	NEUR		GABA HDC VGLUT2	CBLN CHGA CHGB NAMPT NUCB NXPH SCG SST TAC UBL VGF proSAAS	Hypothalamus: 97.4%, Midbrain: 2.2%, Thalamus: 0.3%	5062	0.103341	298	0.0665933	0.111635	0.0770923	0.134111
SCZ	Schizophrenia (SCHEMA)	Primary disorder	32	Oligodendrocyte precursor	OPC			NUCB NXPH SCG proSAAS	Hypothalamus: 54.7%, Thalamus: 16.6%, Amygdala: 8.5%	929	0.124041	250	0.0665933	0.111635	0.130887	0.198483
SCZ	Schizophrenia (SCHEMA)	Primary disorder	297	Upper rhombic lip	NEUR		VGLUT1	CHGA CHGB GRP NUCB NXPH SCG UBL proSAAS	Midbrain: 97.1%, Thalamus: 2.9%, Cerebral cortex: 0.0%	34	0.169843	129	0.0672933	0.112399	0.149485	0.220463
SCZ	Schizophrenia (SCHEMA)	Primary disorder	368	Splatter	NEUR		VGLUT2	ADCYAP CBLN CCK CHGA CHGB NAMPT NUCB NXPH SCG TAC UBL VGF proSAAS	Midbrain: 84.5%, Thalamus: 13.4%, Pons: 1.5%	10857	0.103399	297	0.0685931	0.114157	0.050295	0.102141
SCZ	Schizophrenia (SCHEMA)	Primary disorder	369	Splatter	NEUR		VGLUT2	CBLN CCK CHGA CHGB NAMPT NTS NUCB NXPH SCG TAC UBL VGF proSAAS	Midbrain: 96.5%, Thalamus: 2.3%, Pons: 0.6%	2975	0.101845	303	0.0690931	0.114575	0.0582942	0.110516
SCZ	Schizophrenia (SCHEMA)	Primary disorder	205	Hippocampal dentate gyrus	NEUR	DG-GRAN	VGLUT1	CBLN CCK CHGB GRP NAMPT NUCB SCG UBL proSAAS	Hippocampus: 96.5%, Midbrain: 3.4%, Thalamus: 0.0%	5813	0.119634	261	0.069693	0.115156	0.0748925	0.131275
SCZ	Schizophrenia (SCHEMA)	Primary disorder	453	Thalamic excitatory	NEUR		VGLUT2	ADCYAP CART CBLN CCK CHGA CHGB CRH GAL NAMPT NMU NTS NUCB NXPH PNOC PTHLH SCG UBL VGF proSAAS	Thalamus: 82.7%, Midbrain: 17.3%, Cerebral cortex: 0.0%	5556	0.102479	300	0.070093	0.115403	0.0980902	0.159786
SCZ	Schizophrenia (SCHEMA)	Primary disorder	87	Deep-layer near-projecting	NEUR		VGLUT1 VGLUT2	CCK CHGA CHGB GRP NAMPT NUCB NXPH UBL UCN VGF proSAAS	Cerebral cortex: 83.9%, Basal forebrain: 12.2%, Hypothalamus: 2.8%	1203	0.108615	281	0.0723928	0.118765	0.10109	0.163517
SCZ	Schizophrenia (SCHEMA)	Primary disorder	397	Splatter	NEUR		SER VGLUT3	ADCYAP CBLN CCK CHGA CHGB NAMPT NMB NPB NUCB NXPH SCG TAC UBL VGF proSAAS	Pons: 80.1%, Medulla: 8.1%, Midbrain: 7.6%	1316	0.104682	295	0.0728927	0.119066	0.0809919	0.138286
SCZ	Schizophrenia (SCHEMA)	Primary disorder	366	Splatter	NEUR		VGLUT2	ADCYAP CBLN CCK CHGA CHGB NAMPT NUCB NXPH SCG TAC UBL VGF proSAAS	Midbrain: 57.4%, Pons: 19.9%, Thalamus: 15.2%	11033	0.0959776	311	0.0730927	0.119066	0.0470953	0.0984481
SCZ	Schizophrenia (SCHEMA)	Primary disorder	206	Medium spiny neuron	NEUR			CCK CHGB NUCB PDYN SCG TAC UBL UCN VGF proSAAS	Hippocampus: 97.1%, Thalamus: 2.3%, Cerebral cortex: 0.6%	172	0.123302	251	0.0747925	0.121406	0.145585	0.2172
SCZ	Schizophrenia (SCHEMA)	Primary disorder	294	CGE interneuron	NEUR	INT-VIP	GABA	CBLN CCK CHGA CHGB CRH IGF NAMPT NPPC NUCB PTHLH SCG TAC UBL VGF VIP proSAAS	Cerebral cortex: 64.4%, Hippocampus: 14.7%, Amygdala: 10.8%	14134	0.106216	289	0.0764924	0.12373	0.112189	0.174138
SCZ	Schizophrenia (SCHEMA)	Primary disorder	387	Splatter	NEUR		VGLUT2	ADCYAP CBLN CCK CHGA CHGB NAMPT NMB NPB NUCB NXPH PENK SCG UBL proSAAS	Pons: 89.9%, Midbrain: 8.9%, Medulla: 0.7%	1804	0.0996072	306	0.0774923	0.124682	0.0666933	0.120571
SCZ	Schizophrenia (SCHEMA)	Primary disorder	392	Splatter	NEUR		GABA	CHGA CHGB IGF NAMPT NUCB NXPH PENK SCG SST UBL UCN VGF proSAAS	Amygdala: 39.6%, Basal forebrain: 32.7%, Hypothalamus: 21.2%	2659	0.0917421	315	0.0776922	0.124682	0.10289	0.164695
SCZ	Schizophrenia (SCHEMA)	Primary disorder	375	Splatter	NEUR		VGLUT2 VGLUT3	ADCYAP CBLN CCK CHGA CHGB CRH NAMPT NUCB SCG UBL VGF proSAAS	Thalamus: 94.3%, Midbrain: 5.4%, Pons: 0.1%	2762	0.100844	304	0.0778922	0.124682	0.0852915	0.14298
SCZ	Schizophrenia (SCHEMA)	Primary disorder	41	Committed oligodendrocyte precursor	OLIGO				Amygdala: 24.7%, Hypothalamus: 23.3%, Basal forebrain: 20.2%	1310	0.114235	270	0.0807919	0.128876	0.173483	0.247602
SCZ	Schizophrenia (SCHEMA)	Primary disorder	361	Splatter	NEUR		GABA	CBLN CCK CHGA CHGB IGF NAMPT NUCB NXPH PNOC SCG TAC UBL VGF proSAAS	Midbrain: 83.4%, Thalamus: 14.3%, Pons: 1.8%	1067	0.105767	293	0.0824918	0.130841	0.0574943	0.110286
SCZ	Schizophrenia (SCHEMA)	Primary disorder	118	Miscellaneous	NEUR	L5-ET	VGLUT1	ADCYAP CBLN CCK CHGA CHGB NAMPT NUCB NXPH SCG UBL VGF proSAAS	Hippocampus: 60.6%, Cerebral cortex: 26.6%, Midbrain: 11.9%	109	0.106478	288	0.0825917	0.130841	0.134587	0.202759
SCZ	Schizophrenia (SCHEMA)	Primary disorder	35	Oligodendrocyte precursor	OPC			NXPH proSAAS	Cerebral cortex: 62.3%, Hippocampus: 21.4%, Basal forebrain: 6.5%	23965	0.109608	280	0.0829917	0.131025	0.177382	0.251404
SCZ	Schizophrenia (SCHEMA)	Primary disorder	282	CGE interneuron	NEUR		GABA	CCK CHGA CHGB CRH IGF NAMPT NUCB PNOC SCG UBL proSAAS	Cerebral cortex: 82.6%, Hippocampus: 11.9%, Amygdala: 2.2%	10065	0.106	291	0.0839916	0.132151	0.124188	0.190201
SCZ	Schizophrenia (SCHEMA)	Primary disorder	414	Splatter	NEUR		VGLUT2	ADCYAP CBLN CCK CHGA CHGB NAMPT NMB NPB NUCB NXPH PENK SCG SST TAC UBL VGF proSAAS	Hypothalamus: 90.6%, Midbrain: 8.5%, Thalamus: 0.8%	2915	0.0920974	314	0.0856914	0.134366	0.0713929	0.127074
SCZ	Schizophrenia (SCHEMA)	Primary disorder	207	Medium spiny neuron	NEUR	MSN-D2	GABA	CHGB NAMPT NUCB PENK SCG TAC UBL UCN VGF proSAAS	Basal forebrain: 92.9%, Thalamus: 4.1%, Amygdala: 1.9%	20569	0.10741	286	0.0866913	0.135474	0.181982	0.255773
SCZ	Schizophrenia (SCHEMA)	Primary disorder	401	Miscellaneous	NEUR		VGLUT2	CCK CHGB proSAAS	Hippocampus: 76.2%, Amygdala: 19.4%, Cerebral cortex: 4.4%	2038	0.115571	269	0.0881912	0.13643	0.070293	0.12609
SCZ	Schizophrenia (SCHEMA)	Primary disorder	212	Medium spiny neuron	NEUR	MSN-D2	GABA	CHGB NAMPT NUCB PENK SCG TAC UBL UCN VGF proSAAS	Basal forebrain: 90.4%, Cerebral cortex: 3.6%, Amygdala: 3.6%	6867	0.103252	299	0.0881912	0.13643	0.160884	0.233214
SCZ	Schizophrenia (SCHEMA)	Primary disorder	23	Vascular				IGF	Thalamus: 48.8%, Cerebral cortex: 25.0%, Basal forebrain: 10.7%	84	0.158785	154	0.0881912	0.13643	0.164684	0.236508
SCZ	Schizophrenia (SCHEMA)	Primary disorder	33	Oligodendrocyte precursor	OPC			NXPH proSAAS	Pons: 23.8%, Midbrain: 22.9%, Thalamus: 19.2%	48139	0.107775	285	0.0894911	0.137978	0.161884	0.233214
SCZ	Schizophrenia (SCHEMA)	Primary disorder	358	Splatter	NEUR		GABA	CBLN CCK CHGA CHGB NAMPT NMU NPPC NUCB NXPH PENK PNOC SCG TAC UBL VGF proSAAS	Midbrain: 91.5%, Thalamus: 7.8%, Pons: 0.4%	3175	0.100593	305	0.0911909	0.139818	0.0584942	0.110516
SCZ	Schizophrenia (SCHEMA)	Primary disorder	351	Splatter	NEUR		GABA	CBLN CHGA CHGB IGF NAMPT NUCB NXPH PNOC SCG SST TAC UBL VGF proSAAS	Midbrain: 90.0%, Thalamus: 8.2%, Hypothalamus: 1.3%	559	0.0982271	307	0.0912909	0.139818	0.0819918	0.139477
SCZ	Schizophrenia (SCHEMA)	Primary disorder	37	Committed oligodendrocyte precursor	OLIGO	COP		NXPH proSAAS	Cerebral cortex: 35.6%, Hippocampus: 19.5%, Amygdala: 8.2%	796	0.107234	287	0.0917908	0.140118	0.178782	0.252045
SCZ	Schizophrenia (SCHEMA)	Primary disorder	312	Upper rhombic lip	NEUR	CB-GRAN	VGLUT1	AGT CBLN CHGB UBL proSAAS	Medulla: 61.0%, Pons: 34.8%, Cerebellum: 3.6%	5392	0.125257	246	0.0927907	0.141177	0.0987901	0.16036
SCZ	Schizophrenia (SCHEMA)	Primary disorder	306	Cerebellar inhibitory	NEUR	CB-MolLayerInt1	GABA	CHGB NAMPT NPPC NUCB UBL proSAAS	Cerebellum: 91.6%, Pons: 3.4%, Medulla: 3.3%	6586	0.111893	278	0.0968903	0.146901	0.149585	0.220463
SCZ	Schizophrenia (SCHEMA)	Primary disorder	357	Splatter	NEUR		GABA	CHGA CHGB NAMPT NMU NPPC NUCB NXPH PENK PNOC SCG UBL VGF proSAAS	Midbrain: 97.4%, Pons: 1.6%, Thalamus: 0.9%	2674	0.0955194	312	0.0971903	0.146901	0.0705929	0.126137
SCZ	Schizophrenia (SCHEMA)	Primary disorder	185	Hippocampal CA1-3	NEUR		VGLUT1	CBLN CCK CHGB NAMPT NTS NUCB SCG UBL VGF proSAAS	Hippocampus: 100.0%, Cerebral cortex: 0.0%, Amygdala: 0.0%	561	0.102294	301	0.0993901	0.149735	0.10429	0.165438
SCZ	Schizophrenia (SCHEMA)	Primary disorder	372	Thalamic excitatory	NEUR		VGLUT2	ADCYAP CALCB CART CBLN CCK CHGA CHGB CRH IGF NAMPT NMB NPB NUCB NXPH PTHLH SCG UBL VGF proSAAS	Midbrain: 53.2%, Thalamus: 44.2%, Cerebral cortex: 2.5%	2593	0.0839189	330	0.105889	0.158872	0.079992	0.137087
SCZ	Schizophrenia (SCHEMA)	Primary disorder	255	MGE interneuron	NEUR		GABA	CBLN CCK CHGA CHGB CORT IGF NAMPT NPPC NUCB NXPH PNOC SCG TAC UBL VGF proSAAS	Cerebral cortex: 67.2%, Amygdala: 13.0%, Hippocampus: 12.1%	3341	0.0907678	318	0.106389	0.158872	0.154985	0.226819
SCZ	Schizophrenia (SCHEMA)	Primary disorder	98	Deep-layer corticothalamic and 6b	NEUR		VGLUT1	CBLN CCK CHGA CHGB IGF NAMPT NPY NUCB NXPH SCG UBL UCN VGF proSAAS	Cerebral cortex: 75.6%, Basal forebrain: 10.3%, Amygdala: 7.8%	4953	0.0854063	327	0.106489	0.158872	0.186481	0.258939
SCZ	Schizophrenia (SCHEMA)	Primary disorder	199	Hippocampal dentate gyrus	NEUR	DG-GRAN	VGLUT1	CART CBLN CCK CHGA CHGB GRP NAMPT NTS NUCB PDYN SCG UBL proSAAS	Hippocampus: 96.8%, Thalamus: 3.2%, Cerebral cortex: 0.0%	1365	0.107809	284	0.107289	0.15955	0.0887911	0.14724
SCZ	Schizophrenia (SCHEMA)	Primary disorder	210	Medium spiny neuron	NEUR	MSN-D1	GABA	CHGB NAMPT NUCB PENK SCG TAC UBL UCN VGF proSAAS	Basal forebrain: 97.9%, Thalamus: 1.9%, Hippocampus: 0.2%	10299	0.0978724	308	0.109189	0.161853	0.20238	0.272798
SCZ	Schizophrenia (SCHEMA)	Primary disorder	373	Splatter	NEUR		VGLUT2	ADCYAP CART CBLN CCK CHGA CHGB NAMPT NMB NPB NUCB NXPH PTH SCG TAC UBL VGF proSAAS	Midbrain: 61.4%, Thalamus: 36.6%, Amygdala: 0.7%	3543	0.0848097	328	0.110689	0.16355	0.079792	0.137087
SCZ	Schizophrenia (SCHEMA)	Primary disorder	354	Splatter	NEUR		GABA	CBLN CHGA CHGB IGF NAMPT NMU NPPC NPY NUCB NXPH PNOC SCG TAC UBL UCN VGF proSAAS	Midbrain: 86.4%, Thalamus: 9.6%, Pons: 2.2%	1441	0.0811934	337	0.118488	0.174514	0.10209	0.164305
SCZ	Schizophrenia (SCHEMA)	Primary disorder	40	Oligodendrocyte	OLIGO				Hippocampus: 24.8%, Cerebral cortex: 23.4%, Amygdala: 10.0%	4913	0.106138	290	0.118888	0.174546	0.239676	0.303546
SCZ	Schizophrenia (SCHEMA)	Primary disorder	238	Splatter	NEUR		GABA	CALCB CCK CHGA CHGB CORT CRH IGF NAMPT NPPC NUCB NXPH PTHLH SCG UBL proSAAS	Basal forebrain: 57.1%, Amygdala: 27.7%, Cerebral cortex: 6.8%	7651	0.0835928	332	0.119288	0.174577	0.183982	0.257575
SCZ	Schizophrenia (SCHEMA)	Primary disorder	113	Miscellaneous	NEUR	L5-ET	VGLUT1	ADCYAP CBLN CCK CHGA CHGB NAMPT NUCB UBL UCN VGF proSAAS	Cerebral cortex: 100.0%, Amygdala: 0.0%, Hippocampus: 0.0%	630	0.0867073	323	0.120988	0.176505	0.173183	0.247602
SCZ	Schizophrenia (SCHEMA)	Primary disorder	214	Medium spiny neuron	NEUR	MSN-D1	GABA	CBLN CCK CHGB NAMPT NUCB PDYN PENK SCG TAC UBL UCN VGF proSAAS	Basal forebrain: 61.9%, Amygdala: 15.7%, Cerebral cortex: 13.3%	14016	0.0909725	317	0.122188	0.177693	0.161184	0.233214
SCZ	Schizophrenia (SCHEMA)	Primary disorder	416	Splatter	NEUR		GABA	AVP CHGA CHGB GAL NAMPT NTS NUCB NXPH PENK PNOC SCG UBL VGF proSAAS	Hypothalamus: 65.4%, Thalamus: 17.9%, Amygdala: 8.1%	3344	0.0854267	326	0.126087	0.182359	0.118788	0.183148
SCZ	Schizophrenia (SCHEMA)	Primary disorder	211	Medium spiny neuron	NEUR	MSN-D1	GABA	CHGB NAMPT NUCB PDYN PENK SCG TAC UBL UCN VGF proSAAS	Basal forebrain: 85.7%, Amygdala: 6.3%, Cerebral cortex: 4.2%	9093	0.0867198	322	0.126187	0.182359	0.20008	0.271421
SCZ	Schizophrenia (SCHEMA)	Primary disorder	409	Splatter	NEUR		GABA	CALCB CBLN CHGA CHGB NAMPT NUCB NXPH SCG SST TAC TRH UBL proSAAS	Basal forebrain: 66.5%, Amygdala: 14.2%, Thalamus: 9.9%	6395	0.087451	320	0.128987	0.185822	0.161484	0.233214
SCZ	Schizophrenia (SCHEMA)	Primary disorder	86	Deep-layer near-projecting	NEUR		VGLUT1 VGLUT2	CCK CHGA CHGB NAMPT NUCB NXPH UBL UCN VGF proSAAS	Cerebral cortex: 97.0%, Basal forebrain: 1.8%, Hippocampus: 1.1%	1508	0.0863912	324	0.132087	0.189695	0.185281	0.258051
SCZ	Schizophrenia (SCHEMA)	Primary disorder	36	Oligodendrocyte precursor	OPC			NXPH proSAAS	Cerebral cortex: 33.7%, Thalamus: 12.5%, Midbrain: 11.5%	1643	0.0846909	329	0.137086	0.195941	0.293771	0.362108
SCZ	Schizophrenia (SCHEMA)	Primary disorder	1	Miscellaneous	TCELL				Midbrain: 15.0%, Basal forebrain: 14.0%, Pons: 13.2%	2474	0.112093	276	0.137286	0.195941	0.20148	0.272382
SCZ	Schizophrenia (SCHEMA)	Primary disorder	388	Splatter	NEUR		VGLUT2	ADCYAP CBLN CCK CHGA CHGB NAMPT NMU NUCB NXPH SCG SST UBL VGF proSAAS	Pons: 90.9%, Hypothalamus: 4.1%, Amygdala: 3.6%	197	0.0966831	310	0.141386	0.201169	0.128387	0.195335
SCZ	Schizophrenia (SCHEMA)	Primary disorder	209	Medium spiny neuron	NEUR	MSN-D1	GABA	CHGB NAMPT NUCB PDYN PENK SCG TAC UBL UCN VGF proSAAS	Basal forebrain: 96.3%, Thalamus: 2.9%, Amygdala: 0.6%	11410	0.0835316	333	0.144986	0.205656	0.254075	0.318284
SCZ	Schizophrenia (SCHEMA)	Primary disorder	454	Thalamic excitatory	NEUR		VGLUT2	ADCYAP ADM CART CBLN CCK CHGA CHGB CRH GAL NAMPT NMU NUCB NXPH SCG UBL VGF proSAAS	Thalamus: 99.5%, Midbrain: 0.5%, Cerebral cortex: 0.0%	11893	0.0784104	340	0.146185	0.206722	0.19648	0.268776
SCZ	Schizophrenia (SCHEMA)	Primary disorder	379	Splatter	NEUR		GLY	CBLN CHGA CHGB NAMPT NUCB NXPH SCG SST UBL VGF proSAAS	Pons: 99.2%, Medulla: 0.8%, Cerebral cortex: 0.0%	120	0.087194	321	0.146985	0.206867	0.149685	0.220463
SCZ	Schizophrenia (SCHEMA)	Primary disorder	370	Splatter	NEUR		VGLUT2	ADCYAP CCK CHGA CHGB NAMPT NUCB NXPH PENK SCG TAC UBL proSAAS	Midbrain: 98.8%, Pons: 0.5%, Thalamus: 0.5%	3622	0.0835934	331	0.147185	0.206867	0.106889	0.167193
SCZ	Schizophrenia (SCHEMA)	Primary disorder	22	Vascular	PER			IGF	Thalamus: 34.2%, Cerebral cortex: 15.9%, Basal forebrain: 10.2%	1856	0.104549	296	0.148485	0.207638	0.221278	0.288161
SCZ	Schizophrenia (SCHEMA)	Primary disorder	17	Vascular	ENDO	VENOUS		EDN NAMPT NUCB UBL	Hypothalamus: 26.7%, Medulla: 21.8%, Pons: 15.8%	101	0.121339	257	0.148885	0.207638	0.213179	0.281591
SCZ	Schizophrenia (SCHEMA)	Primary disorder	367	Splatter	NEUR		VGLUT2	ADCYAP CBLN CCK CHGA CHGB NAMPT NUCB NXPH SCG TAC UBL VGF proSAAS	Midbrain: 96.9%, Thalamus: 2.6%, Pons: 0.3%	4065	0.0789416	339	0.149085	0.207638	0.10479	0.165438
SCZ	Schizophrenia (SCHEMA)	Primary disorder	350	Splatter	NEUR		GLY	CART CHGA CHGB NAMPT NUCB NXPH PENK PNOC SCG UBL VGF proSAAS	Medulla: 98.2%, Spinal cord: 1.0%, Pons: 0.7%	3486	0.0768428	343	0.154185	0.214094	0.150185	0.220495
SCZ	Schizophrenia (SCHEMA)	Primary disorder	264	LAMP5-LHX6 and Chandelier	NEUR	CHAND	GABA	CCK CHGA CHGB CRH IGF NAMPT NPPC NUCB NXPH PTHLH SCG SPX TAC UBL VGF proSAAS	Cerebral cortex: 84.5%, Amygdala: 5.7%, Basal forebrain: 4.7%	6669	0.0828842	335	0.155784	0.215612	0.206479	0.276706
SCZ	Schizophrenia (SCHEMA)	Primary disorder	309	Upper rhombic lip	NEUR		VGLUT1 VGLUT2	ADCYAP CBLN CHGB GRP NAMPT NUCB NXPH PENK TRH UBL proSAAS	Pons: 89.0%, Cerebellum: 8.6%, Medulla: 1.6%	373	0.0932314	313	0.156484	0.215612	0.175682	0.249968
SCZ	Schizophrenia (SCHEMA)	Primary disorder	391	Splatter	NEUR		GABA	AVP CHGA CHGB NAMPT NUCB NXPH SCG UBL proSAAS	Hypothalamus: 92.3%, Thalamus: 3.3%, Midbrain: 2.8%	827	0.0781853	341	0.156984	0.215612	0.118388	0.183144
SCZ	Schizophrenia (SCHEMA)	Primary disorder	339	Splatter	NEUR		GLY VGLUT2	CHGA CHGB NAMPT NUCB NXPH PENK SCG TAC UBL VGF proSAAS	Pons: 99.4%, Medulla: 0.4%, Midbrain: 0.2%	489	0.0709747	354	0.157784	0.215612	0.209979	0.278692
SCZ	Schizophrenia (SCHEMA)	Primary disorder	304	Cerebellar inhibitory	NEUR	CB-MolLayerInt1	GABA	CHGB NAMPT NPPC NUCB UBL proSAAS	Cerebellum: 95.5%, Pons: 2.4%, Medulla: 1.8%	719	0.0915777	316	0.157784	0.215612	0.210379	0.278692
SCZ	Schizophrenia (SCHEMA)	Primary disorder	374	Splatter	NEUR		VGLUT2	ADCYAP CALCB CBLN CCK CHGA CHGB NAMPT NMB NPB NUCB NXPH SCG UBL VGF proSAAS	Pons: 77.9%, Midbrain: 19.6%, Medulla: 2.0%	1666	0.0743196	348	0.158084	0.215612	0.10459	0.165438
SCZ	Schizophrenia (SCHEMA)	Primary disorder	38	Committed oligodendrocyte precursor	OLIGO	COP		NXPH proSAAS	Hippocampus: 29.9%, Cerebral cortex: 29.5%, Pons: 7.8%	779	0.0858909	325	0.162084	0.220415	0.254775	0.318296
SCZ	Schizophrenia (SCHEMA)	Primary disorder	307	Cerebellar inhibitory	NEUR	CB-MolLayerInt2	GABA	CHGB NAMPT NUCB NXPH UBL VGF proSAAS	Cerebellum: 70.3%, Medulla: 12.1%, Pons: 11.7%	3020	0.0905491	319	0.162884	0.220851	0.218278	0.28506
SCZ	Schizophrenia (SCHEMA)	Primary disorder	393	Splatter	NEUR		GABA	CBLN CHGA CHGB IGF NAMPT NMU NUCB NXPH PNOC SCG SST UBL VGF proSAAS	Thalamus: 76.5%, Hypothalamus: 10.6%, Midbrain: 6.0%	2754	0.0644694	364	0.163984	0.22169	0.233377	0.29879
SCZ	Schizophrenia (SCHEMA)	Primary disorder	371	Splatter	NEUR		VGLUT2	ADCYAP CART CCK CHGA CHGB CRH NAMPT NTS NUCB NXPH SCG UBL VGF proSAAS	Midbrain: 99.7%, Cerebellum: 0.3%, Cerebral cortex: 0.0%	398	0.0827758	336	0.164784	0.22201	0.156484	0.228289
SCZ	Schizophrenia (SCHEMA)	Primary disorder	322	Lower rhombic lip	NEUR		VGLUT1 VGLUT2	ADCYAP AGT CALCB CART CBLN CHGA CHGB CRH IGF NAMPT NUCB NXPH SCG UBL VGF proSAAS	Pons: 83.9%, Medulla: 15.5%, Cerebral cortex: 0.4%	504	0.0715755	351	0.165183	0.22201	0.217478	0.28506
SCZ	Schizophrenia (SCHEMA)	Primary disorder	299	Cerebellar inhibitory	NEUR	CB-PurkLayerInt	GLY	CHGA CHGB NAMPT NMU NUCB NXPH PNOC PTHLH SCG UBL VGF proSAAS	Cerebellum: 71.1%, Pons: 20.4%, Midbrain: 4.5%	560	0.0810787	338	0.165983	0.222327	0.194781	0.267244
SCZ	Schizophrenia (SCHEMA)	Primary disorder	293	CGE interneuron	NEUR	INT-VIP	GABA	CBLN CCK CHGA CHGB CRH IGF NAMPT NPPC NUCB PTHLH SCG TAC UBL VGF VIP proSAAS	Cerebral cortex: 70.3%, Hippocampus: 15.1%, Amygdala: 8.5%	20104	0.0756066	345	0.166383	0.222327	0.226077	0.292758
SCZ	Schizophrenia (SCHEMA)	Primary disorder	360	Splatter	NEUR		GABA	CHGA CHGB NAMPT NPPC NUCB SCG TAC UBL proSAAS	Midbrain: 99.1%, Pons: 0.8%, Thalamus: 0.1%	1215	0.0781401	342	0.167283	0.222883	0.146385	0.217689
SCZ	Schizophrenia (SCHEMA)	Primary disorder	345	Splatter	NEUR		VGLUT2	ADCYAP CALCB CBLN CHGA CHGB GRP NAMPT NMB NMU NPB NPPC NUCB PENK SCG SST TAC UBL proSAAS	Medulla: 52.3%, Spinal cord: 35.4%, Midbrain: 6.8%	2720	0.0755624	346	0.168883	0.224366	0.133487	0.201762
SCZ	Schizophrenia (SCHEMA)	Primary disorder	398	Splatter	NEUR		VGLUT2	ADCYAP CART CBLN CCK CHGA CHGB GAL NAMPT NUCB NXPH SCG TAC UBL VGF proSAAS	Medulla: 86.6%, Pons: 12.8%, Midbrain: 0.2%	2093	0.0623805	365	0.170083	0.225311	0.177782	0.251404
SCZ	Schizophrenia (SCHEMA)	Primary disorder	290	CGE interneuron	NEUR	INT-VIP	GABA	CBLN CCK CHGA CHGB CRH IGF NAMPT NPPC NUCB NXPH PTHLH SCG TAC UBL VGF VIP proSAAS	Cerebral cortex: 83.0%, Hippocampus: 8.5%, Amygdala: 5.2%	20794	0.0729285	350	0.175882	0.232326	0.233077	0.29879
SCZ	Schizophrenia (SCHEMA)	Primary disorder	208	Medium spiny neuron	NEUR	MSN-D2	GABA	CHGB NAMPT NUCB PENK SCG TAC UBL UCN VGF proSAAS	Basal forebrain: 89.6%, Amygdala: 5.6%, Cerebral cortex: 3.5%	13170	0.0732091	349	0.176482	0.232452	0.274273	0.340808
SCZ	Schizophrenia (SCHEMA)	Primary disorder	380	Splatter	NEUR		GLY	CHGA CHGB NAMPT NUCB NXPH PENK PNOC SCG SST UBL VGF proSAAS	Pons: 62.5%, Medulla: 34.7%, Spinal cord: 1.1%	4748	0.0663894	360	0.188281	0.247287	0.136886	0.205552
SCZ	Schizophrenia (SCHEMA)	Primary disorder	0	Miscellaneous	BCELL				Midbrain: 21.0%, Basal forebrain: 19.0%, Pons: 14.3%	105	0.0974533	309	0.189081	0.247632	0.327467	0.398804
SCZ	Schizophrenia (SCHEMA)	Primary disorder	298	Cerebellar inhibitory	NEUR	CB-PurkLayerInt	GLY	CHGA CHGB IGF NAMPT NUCB NXPH PNOC SCG TAC UBL VGF proSAAS	Pons: 82.7%, Cerebellum: 11.0%, Medulla: 4.1%	318	0.0697348	356	0.191681	0.250325	0.209379	0.278692
SCZ	Schizophrenia (SCHEMA)	Primary disorder	301	Cerebellar inhibitory	NEUR	CB-MolLayerInt1	GLY	ADCYAP CBLN CHGA CHGB NAMPT NUCB NXPH PENK SCG UBL proSAAS	Pons: 92.6%, Medulla: 6.6%, Cerebral cortex: 0.7%	136	0.0754616	347	0.193281	0.251702	0.233977	0.29879
SCZ	Schizophrenia (SCHEMA)	Primary disorder	342	Splatter	NEUR		VGLUT2	ADCYAP ADM CBLN CHGA CHGB IGF NAMPT NUCB NXPH PYY SCG SPX UBL UCN VGF proSAAS	Cerebellum: 97.0%, Pons: 1.8%, Midbrain: 0.8%	868	0.0712077	353	0.19858	0.257721	0.237176	0.301207
SCZ	Schizophrenia (SCHEMA)	Primary disorder	193	Hippocampal CA4	NEUR		VGLUT1	CART CBLN CCK CHGA CHGB NAMPT NUCB UBL VGF proSAAS	Hippocampus: 98.3%, Amygdala: 0.9%, Cerebral cortex: 0.5%	1343	0.0706129	355	0.19918	0.257721	0.189781	0.261943
SCZ	Schizophrenia (SCHEMA)	Primary disorder	114	Miscellaneous	NEUR	L5-ET	VGLUT1	CBLN CCK CHGA CHGB NAMPT NUCB PYY SCG UBL UCN VGF proSAAS	Cerebral cortex: 98.4%, Hippocampus: 1.2%, Basal forebrain: 0.3%	915	0.0619459	366	0.19958	0.257721	0.262374	0.326904
SCZ	Schizophrenia (SCHEMA)	Primary disorder	43	Committed oligodendrocyte precursor	OLIGO			NXPH	Thalamus: 36.2%, Hypothalamus: 18.0%, Amygdala: 10.3%	417	0.0679879	358	0.20248	0.260735	0.363564	0.436466
SCZ	Schizophrenia (SCHEMA)	Primary disorder	410	Splatter	NEUR		VGLUT2	AVP CART CBLN CHGA CHGB CRH HCRT NAMPT NMB NPB NUCB OXT PENK SCG SST TRH UBL VGF proSAAS	Hypothalamus: 82.0%, Thalamus: 11.6%, Amygdala: 5.2%	2511	0.0610362	367	0.205679	0.264118	0.233277	0.29879
SCZ	Schizophrenia (SCHEMA)	Primary disorder	313	Splatter	NEUR		VGLUT2	ADCYAP CHGB NAMPT NPPC NUCB SCG UBL proSAAS	Hippocampus: 41.6%, Cerebral cortex: 36.5%, Amygdala: 7.6%	449	0.0766193	344	0.208879	0.267277	0.209579	0.278692
SCZ	Schizophrenia (SCHEMA)	Primary disorder	302	Cerebellar inhibitory	NEUR	CB-GranLayerInt	GLY	CHGA CHGB NAMPT NPPC NUCB NXPH PENK SCG UBL VGF proSAAS	Cerebellum: 60.1%, Medulla: 19.0%, Pons: 15.3%	248	0.0681637	357	0.209779	0.267277	0.20378	0.273885
SCZ	Schizophrenia (SCHEMA)	Primary disorder	213	Medium spiny neuron	NEUR	MSN-D2	GABA	CBLN CHGB NAMPT NUCB PENK SCG UBL UCN VGF proSAAS	Basal forebrain: 75.5%, Cerebral cortex: 12.2%, Amygdala: 9.4%	13450	0.0670811	359	0.209879	0.267277	0.249675	0.313624
SCZ	Schizophrenia (SCHEMA)	Primary disorder	195	Hippocampal CA4	NEUR		VGLUT1	CART CBLN CCK CHGA CHGB IGF NAMPT NUCB UBL VGF proSAAS	Hippocampus: 99.4%, Thalamus: 0.5%, Cerebral cortex: 0.1%	2159	0.0650842	362	0.211979	0.269207	0.20018	0.271421
SCZ	Schizophrenia (SCHEMA)	Primary disorder	192	Hippocampal CA4	NEUR		VGLUT1	CART CBLN CHGA CHGB NAMPT NUCB NXPH PDYN UBL VGF proSAAS	Hippocampus: 99.6%, Cerebral cortex: 0.4%, Amygdala: 0.0%	1635	0.0648283	363	0.213079	0.269861	0.19958	0.271421
SCZ	Schizophrenia (SCHEMA)	Primary disorder	365	Splatter	NEUR		GABA VGLUT2	ADCYAP CBLN CHGA CHGB NAMPT NUCB NXPH PENK SCG TAC UBL VGF proSAAS	Pons: 43.0%, Midbrain: 30.2%, Medulla: 17.1%	28081	0.0539721	375	0.218578	0.276067	0.184382	0.257575
SCZ	Schizophrenia (SCHEMA)	Primary disorder	432	Splatter	NEUR		HDC	CBLN CHGA CHGB NAMPT NMB NPB NUCB NXPH SCG SST UBL VGF proSAAS	Hypothalamus: 79.8%, Midbrain: 19.6%, Thalamus: 0.6%	2555	0.0548304	373	0.222978	0.280854	0.242876	0.305917
SCZ	Schizophrenia (SCHEMA)	Primary disorder	2	Miscellaneous	NK				Thalamus: 17.6%, Cerebral cortex: 15.5%, Basal forebrain: 14.8%	671	0.0829958	334	0.225677	0.28348	0.310369	0.380532
SCZ	Schizophrenia (SCHEMA)	Primary disorder	50	Oligodendrocyte	OLIGO				Hypothalamus: 90.7%, Thalamus: 3.6%, Basal forebrain: 3.6%	3044	0.0663604	361	0.226877	0.284213	0.345965	0.417266
SCZ	Schizophrenia (SCHEMA)	Primary disorder	27	Fibroblast	FIB	PIA		EDN IGF	Thalamus: 34.3%, Cerebral cortex: 15.0%, Pons: 13.3%	2056	0.0713605	352	0.237976	0.297309	0.327867	0.398804
SCZ	Schizophrenia (SCHEMA)	Primary disorder	334	Splatter	NEUR		CHOL VGLUT1 VGLUT2	ADCYAP CART CBLN CCK CHGB CRH NAMPT NMU NUCB NXPH SCG TAC UBL VGF proSAAS	Thalamus: 91.7%, Midbrain: 8.2%, Pons: 0.1%	1998	0.0561758	371	0.239476	0.298374	0.276572	0.342742
SCZ	Schizophrenia (SCHEMA)	Primary disorder	215	Medium spiny neuron	NEUR	MSN-D1	GABA	CBLN CCK CHGB NAMPT NUCB PDYN PENK SCG TAC UBL UCN VGF proSAAS	Basal forebrain: 85.0%, Amygdala: 9.2%, Cerebral cortex: 3.6%	16654	0.0564525	370	0.242776	0.30167	0.309869	0.380532
SCZ	Schizophrenia (SCHEMA)	Primary disorder	359	Splatter	NEUR		GABA	CCK CHGA CHGB NAMPT NPPC NUCB NXPH SCG SST UBL VGF proSAAS	Midbrain: 99.1%, Thalamus: 0.4%, Pons: 0.3%	6660	0.0561614	372	0.243976	0.301783	0.189181	0.261899
SCZ	Schizophrenia (SCHEMA)	Primary disorder	57	Astrocyte	ASTRO			AGT	Hippocampus: 66.8%, Basal forebrain: 25.3%, Cerebral cortex: 4.0%	6925	0.0565257	369	0.244176	0.301783	0.417158	0.490587
SCZ	Schizophrenia (SCHEMA)	Primary disorder	336	Splatter	NEUR		VGLUT2 VGLUT3	AGT CBLN CCK CHGA CHGB GAL NAMPT NPPC NTS NUCB NXPH POMC SCG SST UBL proSAAS	Midbrain: 91.5%, Thalamus: 8.1%, Medulla: 0.3%	1263	0.0489899	380	0.248675	0.306522	0.222678	0.289167
SCZ	Schizophrenia (SCHEMA)	Primary disorder	337	Splatter	NEUR		GABA	CALCB CHGA CHGB IGF NAMPT NPPC NUCB NXPH PNOC POMC PYY SCG UBL VGF proSAAS	Basal forebrain: 81.9%, Midbrain: 17.6%, Hypothalamus: 0.5%	193	0.0533552	376	0.261174	0.32107	0.218278	0.28506
SCZ	Schizophrenia (SCHEMA)	Primary disorder	45	Oligodendrocyte	OLIGO				Cerebral cortex: 20.0%, Basal forebrain: 18.5%, Midbrain: 15.8%	109325	0.0566957	368	0.263074	0.322545	0.431057	0.505411
SCZ	Schizophrenia (SCHEMA)	Primary disorder	48	Oligodendrocyte	OLIGO			UBL	Basal forebrain: 47.8%, Thalamus: 42.2%, Hypothalamus: 5.3%	2190	0.0545618	374	0.265173	0.324257	0.394761	0.467827
SCZ	Schizophrenia (SCHEMA)	Primary disorder	362	Splatter	NEUR		GABA	CHGA CHGB NAMPT NMU NUCB NXPH PNOC SCG TAC UBL VGF proSAAS	Pons: 39.4%, Cerebellum: 34.7%, Midbrain: 21.7%	2288	0.0493911	379	0.267673	0.326448	0.193881	0.266803
SCZ	Schizophrenia (SCHEMA)	Primary disorder	415	Splatter	NEUR		GABA VGLUT2	AVP CHGA CHGB NAMPT NUCB NXPH SCG UBL VGF proSAAS	Hypothalamus: 78.7%, Midbrain: 7.6%, Thalamus: 3.7%	25816	0.0450204	381	0.294571	0.357724	0.227677	0.294003
SCZ	Schizophrenia (SCHEMA)	Primary disorder	204	Hippocampal dentate gyrus	NEUR	DG-GRAN	VGLUT1	CBLN CCK CHGB GRP NAMPT NUCB SCG UBL proSAAS	Hippocampus: 98.3%, Thalamus: 1.7%, Cerebral cortex: 0.0%	9290	0.0512074	378	0.294871	0.357724	0.241076	0.304482
SCZ	Schizophrenia (SCHEMA)	Primary disorder	384	Splatter	NEUR		VGLUT2	ADCYAP CBLN CCK CHGA CHGB NAMPT NTS NUCB NXPH SCG TAC UBL VGF proSAAS	Hypothalamus: 43.2%, Midbrain: 39.3%, Pons: 9.4%	3100	0.0381498	387	0.310169	0.375296	0.217078	0.28506
SCZ	Schizophrenia (SCHEMA)	Primary disorder	3	Miscellaneous	MONO			NAMPT	Thalamus: 21.9%, Pons: 16.1%, Basal forebrain: 13.9%	503	0.0520451	377	0.311769	0.376245	0.413359	0.48854
SCZ	Schizophrenia (SCHEMA)	Primary disorder	390	Splatter	NEUR		GABA	CBLN CCK CHGA CHGB NAMPT NMB NPB NPPC NUCB NXPH PNOC SCG SST UBL VGF proSAAS	Thalamus: 81.4%, Amygdala: 5.6%, Pons: 5.3%	3366	0.0390768	385	0.315168	0.379354	0.236076	0.300639
SCZ	Schizophrenia (SCHEMA)	Primary disorder	47	Oligodendrocyte	OLIGO				Thalamus: 24.9%, Cerebral cortex: 20.9%, Hippocampus: 13.8%	124837	0.0415385	384	0.317068	0.380647	0.458354	0.528253
SCZ	Schizophrenia (SCHEMA)	Primary disorder	303	Cerebellar inhibitory	NEUR	CB-MolLayerInt1	GABA	CHGB NAMPT NPPC NUCB PTHLH UBL proSAAS	Cerebellum: 96.8%, Pons: 1.5%, Medulla: 1.0%	1439	0.0422378	383	0.330667	0.395274	0.414359	0.48854
SCZ	Schizophrenia (SCHEMA)	Primary disorder	56	Astrocyte	ASTRO			AGT	Hypothalamus: 30.0%, Thalamus: 21.5%, Amygdala: 14.3%	1672	0.0313237	394	0.330967	0.395274	0.467953	0.536633
SCZ	Schizophrenia (SCHEMA)	Primary disorder	411	Splatter	NEUR		VGLUT2	AVP CBLN CCK CHGA CHGB GRP NAMPT NPY NUCB NXPH PDYN SCG UBL VGF proSAAS	Hypothalamus: 99.2%, Amygdala: 0.2%, Midbrain: 0.2%	1665	0.0366502	389	0.332667	0.396277	0.290771	0.359371
SCZ	Schizophrenia (SCHEMA)	Primary disorder	16	Vascular	ENDO	CAP		NAMPT NUCB	Cerebral cortex: 25.5%, Hippocampus: 17.8%, Midbrain: 8.4%	1046	0.0439211	382	0.333567	0.396325	0.466653	0.536477
SCZ	Schizophrenia (SCHEMA)	Primary disorder	256	MGE interneuron	NEUR	INT-PVALB	GABA VGLUT3	CCK CHGA CHGB IGF NAMPT NPPC NUCB NXPH SCG TAC UBL VGF proSAAS	Cerebral cortex: 68.6%, Hippocampus: 21.8%, Basal forebrain: 5.0%	5526	0.0371999	388	0.345565	0.409526	0.383762	0.459517
SCZ	Schizophrenia (SCHEMA)	Primary disorder	338	Splatter	NEUR		VGLUT2	CBLN CHGA CHGB NAMPT NUCB NXPH SCG UBL proSAAS	Medulla: 99.1%, Basal forebrain: 0.6%, Pons: 0.3%	350	0.0322167	393	0.348465	0.410037	0.342966	0.414979
SCZ	Schizophrenia (SCHEMA)	Primary disorder	315	Lower rhombic lip	NEUR		VGLUT1 VGLUT2	ADCYAP CALCB CART CBLN CHGA CHGB IGF NAMPT NUCB NXPH SCG UBL VGF proSAAS	Pons: 95.9%, Medulla: 1.9%, Cerebral cortex: 1.5%	267	0.0302003	396	0.348465	0.410037	0.392261	0.466062
SCZ	Schizophrenia (SCHEMA)	Primary disorder	12	Microglia	MAC			IGF	Basal forebrain: 29.4%, Cerebral cortex: 14.0%, Cerebellum: 12.2%	3344	0.038505	386	0.348665	0.410037	0.440756	0.514401
SCZ	Schizophrenia (SCHEMA)	Primary disorder	399	Splatter	NEUR		VGLUT2	ADCYAP CART CHGA CHGB GAL NAMPT NPFF NUCB NXPH SCG TAC TRH UBL VGF proSAAS	Medulla: 99.3%, Pons: 0.5%, Cerebral cortex: 0.1%	1007	0.0298385	397	0.352765	0.413803	0.323868	0.396029
SCZ	Schizophrenia (SCHEMA)	Primary disorder	8	Microglia	MGL			IGF	Hippocampus: 19.2%, Midbrain: 18.4%, Basal forebrain: 11.1%	7750	0.0352599	390	0.357864	0.418719	0.449555	0.522724
SCZ	Schizophrenia (SCHEMA)	Primary disorder	11	Microglia	MGL			IGF	Cerebral cortex: 37.4%, Hippocampus: 24.2%, Thalamus: 11.1%	20036	0.0341043	392	0.359464	0.419526	0.451655	0.522992
SCZ	Schizophrenia (SCHEMA)	Primary disorder	15	Vascular	ENDO	CAP		EDN NAMPT NUCB	Cerebral cortex: 23.2%, Hippocampus: 15.7%, Thalamus: 15.3%	2746	0.0341217	391	0.362864	0.422425	0.450155	0.522724
SCZ	Schizophrenia (SCHEMA)	Primary disorder	352	Splatter	NEUR		GABA	CHGA CHGB NAMPT NPPC NUCB NXPH PNOC SCG UBL proSAAS	Midbrain: 97.3%, Pons: 0.9%, Medulla: 0.8%	862	0.031157	395	0.381562	0.443073	0.330967	0.401515
SCZ	Schizophrenia (SCHEMA)	Primary disorder	97	Deep-layer corticothalamic and 6b	NEUR		VGLUT1	ADCYAP CCK CHGA CHGB GAL NAMPT NUCB NXPH PDYN SCG UBL VGF proSAAS	Cerebral cortex: 54.4%, Hippocampus: 42.5%, Amygdala: 2.1%	287	0.0192918	400	0.39796	0.460954	0.392161	0.466062
SCZ	Schizophrenia (SCHEMA)	Primary disorder	14	Vascular	ENDO	ARTERIOLE CAP		EDN NAMPT	Hippocampus: 23.8%, Cerebral cortex: 23.3%, Thalamus: 10.3%	748	0.0235211	398	0.418858	0.483944	0.534147	0.608004
SCZ	Schizophrenia (SCHEMA)	Primary disorder	13	Vascular	CHRP ENDO			NAMPT NUCB	Basal forebrain: 74.0%, Medulla: 23.3%, Hippocampus: 1.4%	73	0.0200066	399	0.425157	0.489994	0.59654	0.675688
SCZ	Schizophrenia (SCHEMA)	Primary disorder	10	Microglia	MGL			IGF	Basal forebrain: 27.7%, Midbrain: 22.1%, Cerebral cortex: 10.3%	16707	0.0162435	402	0.426557	0.490381	0.491551	0.560903
SCZ	Schizophrenia (SCHEMA)	Primary disorder	340	Splatter	NEUR		VGLUT2	CBLN CCK CHGA CHGB IGF NAMPT NUCB NXPH SCG UBL VGF proSAAS	Pons: 88.3%, Midbrain: 9.5%, Thalamus: 1.6%	547	0.0171077	401	0.444956	0.51026	0.346665	0.417266
SCZ	Schizophrenia (SCHEMA)	Primary disorder	452	Thalamic excitatory	NEUR		VGLUT2	ADCYAP ADM CART CBLN CHGA CHGB CRH NAMPT NTS NUCB SCG UBL VGF proSAAS	Thalamus: 98.9%, Midbrain: 1.1%, Amygdala: 0.0%	5044	0.0055964	405	0.464754	0.531641	0.452655	0.522992
SCZ	Schizophrenia (SCHEMA)	Primary disorder	44	Oligodendrocyte	OLIGO			UBL	Thalamus: 20.9%, Pons: 19.2%, Midbrain: 19.1%	101039	0.00357224	408	0.468153	0.534205	0.624538	0.700515
SCZ	Schizophrenia (SCHEMA)	Primary disorder	394	Splatter	NEUR		VGLUT2	ADCYAP CBLN CCK CHGA CHGB NAMPT NMB NPB NUCB NXPH SCG TAC UBL VGF proSAAS	Pons: 92.2%, Midbrain: 6.7%, Medulla: 0.5%	1791	0.00618494	404	0.474953	0.540625	0.390861	0.466062
SCZ	Schizophrenia (SCHEMA)	Primary disorder	82	Choroid plexus	CHRP			NAMPT NUCB proSAAS	Basal forebrain: 76.6%, Medulla: 22.2%, Pons: 1.2%	171	0.00648652	403	0.478352	0.543154	0.667433	0.729115
SCZ	Schizophrenia (SCHEMA)	Primary disorder	54	Astrocyte	ASTRO			AGT NUCB	Cerebral cortex: 38.8%, Hippocampus: 33.1%, Amygdala: 22.1%	24168	0.00120031	409	0.488551	0.553371	0.648035	0.712993
SCZ	Schizophrenia (SCHEMA)	Primary disorder	18	Vascular	ENDO	ARTERIOLE ARTERY		NAMPT NUCB	Cerebral cortex: 23.3%, Medulla: 16.4%, Thalamus: 14.6%	451	0.00367397	407	0.489951	0.553597	0.605639	0.684313
SCZ	Schizophrenia (SCHEMA)	Primary disorder	46	Oligodendrocyte	OLIGO				Thalamus: 22.7%, Midbrain: 19.9%, Cerebral cortex: 13.7%	60616	0.00378688	406	0.49695	0.560132	0.612739	0.688957
SCZ	Schizophrenia (SCHEMA)	Primary disorder	52	Astrocyte	ASTRO			AGT	Cerebral cortex: 90.3%, Hypothalamus: 3.9%, Hippocampus: 2.2%	25484	-0.0027802	411	0.507249	0.570346	0.641536	0.710933
SCZ	Schizophrenia (SCHEMA)	Primary disorder	53	Astrocyte	ASTRO			AGT NUCB	Hippocampus: 96.3%, Cerebral cortex: 1.5%, Basal forebrain: 1.3%	4803	-0.00508304	414	0.515648	0.578379	0.646035	0.712935
SCZ	Schizophrenia (SCHEMA)	Primary disorder	80	Choroid plexus	CHRP			NAMPT NUCB proSAAS	Basal forebrain: 94.8%, Medulla: 4.5%, Hippocampus: 0.4%	1347	-0.00411902	412	0.517148	0.578654	0.690131	0.745083
SCZ	Schizophrenia (SCHEMA)	Primary disorder	26	Fibroblast	FIB	PIA		EDN IGF	Thalamus: 20.7%, Basal forebrain: 15.4%, Pons: 13.1%	1340	-0.00270232	410	0.519948	0.580378	0.593641	0.67406
SCZ	Schizophrenia (SCHEMA)	Primary disorder	64	Astrocyte	ASTRO			ADM AGT NAMPT NUCB SPX	Hypothalamus: 93.0%, Amygdala: 1.6%, Thalamus: 1.6%	1181	-0.0162393	419	0.531747	0.591576	0.631137	0.704489
SCZ	Schizophrenia (SCHEMA)	Primary disorder	194	Hippocampal CA4	NEUR		VGLUT1	CART CBLN CCK CHGA CHGB IGF NAMPT NUCB UBL VGF proSAAS	Hippocampus: 99.8%, Cerebral cortex: 0.2%, Amygdala: 0.0%	551	-0.00452514	413	0.532547	0.591576	0.431957	0.505411
SCZ	Schizophrenia (SCHEMA)	Primary disorder	59	Astrocyte	ASTRO			ADM AGT	Pons: 36.2%, Cerebellum: 36.1%, Medulla: 10.9%	4062	-0.00774588	415	0.533947	0.591705	0.667233	0.729115
SCZ	Schizophrenia (SCHEMA)	Primary disorder	31	Fibroblast	CHRP	ABC PIA		IGF NAMPT NUCB	Basal forebrain: 47.3%, Medulla: 20.3%, Hypothalamus: 12.4%	659	-0.00846008	416	0.549745	0.607752	0.636836	0.709134
SCZ	Schizophrenia (SCHEMA)	Primary disorder	60	Astrocyte	ASTRO			AGT proSAAS	Thalamus: 37.1%, Midbrain: 31.3%, Pons: 16.8%	25366	-0.0134128	417	0.551645	0.608393	0.679532	0.737092
SCZ	Schizophrenia (SCHEMA)	Primary disorder	7	Microglia	MGL				Basal forebrain: 32.0%, Midbrain: 19.4%, Pons: 12.5%	34829	-0.0212492	423	0.555944	0.610764	0.607639	0.684894
SCZ	Schizophrenia (SCHEMA)	Primary disorder	19	Vascular	ENDO VSMC	FIBMYO		IGF NAMPT NUCB UBL	Thalamus: 28.4%, Midbrain: 12.2%, Medulla: 11.8%	229	-0.0138126	418	0.556444	0.610764	0.676332	0.73709
SCZ	Schizophrenia (SCHEMA)	Primary disorder	6	Microglia	MGL				Hippocampus: 25.1%, Basal forebrain: 15.2%, Thalamus: 11.0%	2485	-0.021429	424	0.560144	0.613364	0.627837	0.702507
SCZ	Schizophrenia (SCHEMA)	Primary disorder	78	Choroid plexus	CHRP			NAMPT NUCB proSAAS	Basal forebrain: 92.5%, Medulla: 6.3%, Thalamus: 0.6%	2653	-0.0167441	421	0.569943	0.622615	0.733227	0.782448
SCZ	Schizophrenia (SCHEMA)	Primary disorder	353	Splatter	NEUR		GABA	CBLN CHGA CHGB NAMPT NMB NPB NPY NUCB NXPH PENK PNOC POMC SCG TAC UBL VGF proSAAS	Thalamus: 97.2%, Midbrain: 2.2%, Hypothalamus: 0.5%	852	-0.0171581	422	0.580442	0.632586	0.483952	0.553602
SCZ	Schizophrenia (SCHEMA)	Primary disorder	49	Oligodendrocyte	OLIGO			UBL proSAAS	Pons: 30.3%, Midbrain: 20.2%, Medulla: 12.2%	84282	-0.0255119	426	0.585241	0.636312	0.688431	0.744992
SCZ	Schizophrenia (SCHEMA)	Primary disorder	321	Lower rhombic lip	NEUR		VGLUT1 VGLUT2	ADCYAP CBLN CHGA CHGB IGF NAMPT NUCB NXPH SCG UBL VGF proSAAS	Pons: 95.9%, Medulla: 3.3%, Midbrain: 0.4%	1119	-0.0164938	420	0.590341	0.640346	0.640036	0.710933
SCZ	Schizophrenia (SCHEMA)	Primary disorder	29	Fibroblast				IGF NAMPT	Medulla: 41.3%, Spinal cord: 39.7%, Thalamus: 4.8%	63	-0.0267585	428	0.60004	0.649339	0.760224	0.805663
SCZ	Schizophrenia (SCHEMA)	Primary disorder	79	Choroid plexus	CHRP			NAMPT NUCB proSAAS	Basal forebrain: 94.0%, Medulla: 5.0%, Hippocampus: 0.5%	383	-0.0289503	429	0.607439	0.655807	0.766123	0.810052
SCZ	Schizophrenia (SCHEMA)	Primary disorder	81	Choroid plexus	CHRP			NUCB proSAAS	Basal forebrain: 73.7%, Medulla: 25.6%, Pons: 0.6%	1375	-0.0325079	430	0.613239	0.660521	0.772123	0.814528
SCZ	Schizophrenia (SCHEMA)	Primary disorder	25	Fibroblast	FIB	PIA		EDN IGF	Thalamus: 22.3%, Cerebral cortex: 20.0%, Pons: 15.0%	709	-0.0266784	427	0.615638	0.66156	0.718728	0.770543
SCZ	Schizophrenia (SCHEMA)	Primary disorder	21	Vascular	PER			AGT IGF UBL	Thalamus: 28.3%, Pons: 17.9%, Basal forebrain: 9.8%	1753	-0.0336361	431	0.624738	0.669777	0.678932	0.737092
SCZ	Schizophrenia (SCHEMA)	Primary disorder	316	Lower rhombic lip	NEUR		VGLUT1 VGLUT2	ADCYAP CALCB CBLN CHGA CHGB CRH GAL IGF NAMPT NUCB NXPH SCG UBL VGF proSAAS	Pons: 76.6%, Medulla: 22.0%, Midbrain: 0.6%	1939	-0.0248188	425	0.634737	0.678918	0.646435	0.712935
SCZ	Schizophrenia (SCHEMA)	Primary disorder	9	Microglia	MGL			IGF	Cerebral cortex: 27.2%, Midbrain: 16.6%, Hippocampus: 15.0%	5165	-0.0417233	436	0.637336	0.68012	0.664634	0.729115
SCZ	Schizophrenia (SCHEMA)	Primary disorder	4	Microglia	MGL			NAMPT	Spinal cord: 31.8%, Pons: 26.0%, Medulla: 13.2%	745	-0.0397427	435	0.639136	0.680466	0.70373	0.757989
SCZ	Schizophrenia (SCHEMA)	Primary disorder	24	Fibroblast	FIB	PIA PVF		IGF NAMPT	Basal forebrain: 38.0%, Medulla: 32.3%, Hippocampus: 25.1%	279	-0.0388929	434	0.647435	0.687713	0.716328	0.769761
SCZ	Schizophrenia (SCHEMA)	Primary disorder	51	Bergmann glia	ASTRO			NUCB	Cerebellum: 95.8%, Pons: 1.9%, Medulla: 1.9%	8041	-0.0367053	432	0.668333	0.70828	0.739726	0.787561
SCZ	Schizophrenia (SCHEMA)	Primary disorder	30	Fibroblast	CHRP	ARACH		IGF	Cerebral cortex: 35.3%, Basal forebrain: 29.7%, Medulla: 10.6%	283	-0.0445947	437	0.70183	0.742072	0.783822	0.824981
SCZ	Schizophrenia (SCHEMA)	Primary disorder	317	Lower rhombic lip	NEUR		VGLUT1 VGLUT2	ADCYAP CALCB CBLN CHGA CHGB IGF NAMPT NUCB NXPH SCG UBL VGF proSAAS	Pons: 97.6%, Medulla: 2.1%, Midbrain: 0.2%	4858	-0.0367253	433	0.707829	0.746703	0.730527	0.781376
SCZ	Schizophrenia (SCHEMA)	Primary disorder	20	Vascular	VSMC			AGT NAMPT UBL	Thalamus: 21.8%, Cerebral cortex: 13.7%, Medulla: 12.4%	845	-0.0558373	439	0.712829	0.75026	0.79622	0.834222
SCZ	Schizophrenia (SCHEMA)	Primary disorder	61	Astrocyte	ASTRO			AGT proSAAS	Hippocampus: 47.7%, Cerebral cortex: 21.1%, Basal forebrain: 19.2%	13621	-0.0551142	438	0.729427	0.765981	0.789121	0.828667
SCZ	Schizophrenia (SCHEMA)	Primary disorder	28	Fibroblast	FIB	PIA		EDN IGF	Thalamus: 36.4%, Cerebral cortex: 12.1%, Pons: 11.0%	3767	-0.0603542	440	0.740426	0.775764	0.750525	0.797217
SCZ	Schizophrenia (SCHEMA)	Primary disorder	58	Astrocyte	ASTRO			AGT UBL proSAAS	Cerebral cortex: 57.1%, Hippocampus: 37.8%, Amygdala: 3.0%	8021	-0.068997	441	0.769323	0.804213	0.837816	0.873831
SCZ	Schizophrenia (SCHEMA)	Primary disorder	73	Ependymal	EPEN			AGT NTS NUCB proSAAS	Hippocampus: 85.9%, Amygdala: 8.2%, Basal forebrain: 1.9%	907	-0.0820314	445	0.79712	0.831386	0.853515	0.884203
SCZ	Schizophrenia (SCHEMA)	Primary disorder	62	Astrocyte	ASTRO			ADM AGT proSAAS	Basal forebrain: 40.2%, Cerebellum: 19.3%, Midbrain: 16.2%	24821	-0.0794797	444	0.812519	0.845533	0.848415	0.8809
SCZ	Schizophrenia (SCHEMA)	Primary disorder	55	Astrocyte	ASTRO			AGT NUCB PENK UBL proSAAS	Basal forebrain: 82.4%, Thalamus: 7.0%, Hypothalamus: 5.0%	3576	-0.074571	442	0.815518	0.846743	0.872513	0.89984
SCZ	Schizophrenia (SCHEMA)	Primary disorder	77	Choroid plexus	CHRP			NUCB UBL proSAAS	Basal forebrain: 49.7%, Medulla: 46.2%, Hippocampus: 3.0%	1659	-0.0949389	447	0.825917	0.855613	0.892911	0.918821
SCZ	Schizophrenia (SCHEMA)	Primary disorder	76	Choroid plexus	CHRP EPEN OLIGO			NAMPT NUCB UBL proSAAS	Basal forebrain: 55.4%, Medulla: 31.7%, Thalamus: 8.9%	101	-0.0976493	448	0.835416	0.863513	0.919108	0.937919
SCZ	Schizophrenia (SCHEMA)	Primary disorder	319	Lower rhombic lip	NEUR		VGLUT1 VGLUT2	ADCYAP CBLN CHGA CHGB IGF NAMPT NUCB NXPH SCG UBL VGF proSAAS	Pons: 97.8%, Midbrain: 1.2%, Medulla: 1.0%	8164	-0.0750108	443	0.855014	0.88106	0.826317	0.863792
SCZ	Schizophrenia (SCHEMA)	Primary disorder	5	Microglia	MGL				Hippocampus: 40.4%, Medulla: 29.6%, Basal forebrain: 20.1%	777	-0.11086	450	0.856214	0.88106	0.841616	0.875812
SCZ	Schizophrenia (SCHEMA)	Primary disorder	70	Ependymal	EPEN			AGT NTS NUCB proSAAS	Thalamus: 41.0%, Amygdala: 21.3%, Midbrain: 17.1%	310	-0.118707	453	0.880612	0.904147	0.919608	0.937919
SCZ	Schizophrenia (SCHEMA)	Primary disorder	320	Lower rhombic lip	NEUR		VGLUT1 VGLUT2	ADCYAP CBLN CHGA CHGB IGF NAMPT NUCB NXPH SCG UBL VGF proSAAS	Pons: 90.4%, Medulla: 6.2%, Basal forebrain: 3.2%	27800	-0.0858534	446	0.882912	0.904494	0.866713	0.895863
SCZ	Schizophrenia (SCHEMA)	Primary disorder	72	Ependymal	EPEN			AGT NUCB proSAAS	Hippocampus: 53.2%, Amygdala: 20.2%, Basal forebrain: 7.9%	1027	-0.115683	452	0.887511	0.90719	0.925707	0.942055
SCZ	Schizophrenia (SCHEMA)	Primary disorder	63	Astrocyte	ASTRO			AGT proSAAS	Medulla: 38.6%, Spinal cord: 20.0%, Pons: 15.4%	11325	-0.112771	451	0.90381	0.921806	0.919408	0.937919
SCZ	Schizophrenia (SCHEMA)	Primary disorder	318	Lower rhombic lip	NEUR		VGLUT1 VGLUT2	ADCYAP CBLN CHGA CHGB IGF NAMPT NUCB NXPH SCG UBL VGF proSAAS	Pons: 98.8%, Medulla: 0.7%, Midbrain: 0.5%	7999	-0.105523	449	0.915508	0.929726	0.894911	0.918828
SCZ	Schizophrenia (SCHEMA)	Primary disorder	65	Ependymal	EPEN			AGT NTS NUCB UBL proSAAS	Midbrain: 28.4%, Hippocampus: 12.5%, Pons: 12.5%	88	-0.134659	454	0.915608	0.929726	0.954405	0.96487
SCZ	Schizophrenia (SCHEMA)	Primary disorder	74	Ependymal	CHRP EPEN			AGT NUCB proSAAS	Basal forebrain: 68.3%, Thalamus: 13.3%, Medulla: 7.3%	795	-0.136687	455	0.923308	0.935483	0.951005	0.964153
SCZ	Schizophrenia (SCHEMA)	Primary disorder	67	Ependymal	CHRP EPEN			AGT NAMPT NTS NUCB UBL proSAAS	Medulla: 52.7%, Spinal cord: 22.3%, Pons: 17.8%	651	-0.151207	457	0.941006	0.950251	0.951605	0.964153
SCZ	Schizophrenia (SCHEMA)	Primary disorder	75	Committed oligodendrocyte precursor	CHRP EPEN NEUR			CHGB IGF NAMPT NUCB NXPH SCG UBL proSAAS	Medulla: 38.6%, Basal forebrain: 32.9%, Thalamus: 15.7%	70	-0.138367	456	0.942006	0.950251	0.965503	0.973954
SCZ	Schizophrenia (SCHEMA)	Primary disorder	71	Ependymal	EPEN			AGT NAMPT NTS NUCB proSAAS	Basal forebrain: 41.0%, Hypothalamus: 26.7%, Thalamus: 14.5%	476	-0.181931	458	0.974503	0.980886	0.987501	0.99397
SCZ	Schizophrenia (SCHEMA)	Primary disorder	66	Ependymal	CHRP EPEN			AGT NTS NUCB UBL proSAAS	Medulla: 83.1%, Pons: 16.0%, Midbrain: 0.4%	445	-0.248914	460	0.991101	0.995419	0.990601	0.994917
SCZ	Schizophrenia (SCHEMA)	Primary disorder	69	Ependymal	EPEN			AGT NAMPT NTS NUCB UBL proSAAS	Hippocampus: 69.2%, Basal forebrain: 11.2%, Amygdala: 7.6%	724	-0.245472	459	0.996	0.998166	0.993301	0.99546
SCZ	Schizophrenia (SCHEMA)	Primary disorder	68	Ependymal	CHRP EPEN			AGT NTS NUCB UBL proSAAS	Medulla: 29.8%, Pons: 23.1%, Thalamus: 13.7%	459	-0.331178	461	1	1	0.9991	0.9991
DDD_61	DD/ID top 61 (Kaplanis 2020)	Primary disorder	135	Upper-layer intratelencephalic	NEUR		VGLUT1 VGLUT2	ADCYAP CBLN CCK CHGA CHGB GAL NAMPT NUCB NXPH SCG UBL VGF proSAAS	Cerebral cortex: 95.4%, Basal forebrain: 2.7%, Hippocampus: 1.0%	28248	0.296279	14	9.999e-05	0.000743474	9.999e-05	0.00329253
DDD_61	DD/ID top 61 (Kaplanis 2020)	Primary disorder	136	Deep-layer intratelencephalic	NEUR		VGLUT1 VGLUT2	ADCYAP CBLN CCK CHGA CHGB CRH NAMPT NUCB PYY SCG UBL UCN VGF proSAAS	Amygdala: 54.6%, Cerebral cortex: 36.2%, Hypothalamus: 8.6%	152	0.4428	1	9.999e-05	0.000743474	9.999e-05	0.00329253
DDD_61	DD/ID top 61 (Kaplanis 2020)	Primary disorder	146	Deep-layer intratelencephalic	NEUR		VGLUT1 VGLUT2	ADCYAP CBLN CCK CHGA CHGB NAMPT NUCB SCG UBL VGF proSAAS	Amygdala: 65.4%, Cerebral cortex: 33.1%, Hypothalamus: 0.8%	5654	0.314306	9	9.999e-05	0.000743474	9.999e-05	0.00329253
DDD_61	DD/ID top 61 (Kaplanis 2020)	Primary disorder	179	Hippocampal CA1-3	NEUR		VGLUT1	CBLN CHGA CHGB NAMPT NUCB UBL proSAAS	Hippocampus: 97.2%, Cerebral cortex: 2.8%, Amygdala: 0.0%	8293	0.406586	2	9.999e-05	0.000743474	9.999e-05	0.00329253
DDD_61	DD/ID top 61 (Kaplanis 2020)	Primary disorder	180	Hippocampal CA1-3	NEUR		VGLUT1	CART CBLN CHGA CHGB CORT NAMPT NUCB NXPH SCG UBL UCN VGF proSAAS	Hippocampus: 99.6%, Cerebral cortex: 0.4%, Amygdala: 0.0%	14007	0.356598	4	9.999e-05	0.000743474	9.999e-05	0.00329253
DDD_61	DD/ID top 61 (Kaplanis 2020)	Primary disorder	181	Hippocampal CA1-3	NEUR		VGLUT1	CART CBLN CHGA CHGB CORT NAMPT NUCB NXPH SCG UBL UCN VGF proSAAS	Hippocampus: 100.0%, Cerebral cortex: 0.0%, Amygdala: 0.0%	6501	0.355502	5	9.999e-05	0.000743474	9.999e-05	0.00329253
DDD_61	DD/ID top 61 (Kaplanis 2020)	Primary disorder	182	Hippocampal CA1-3	NEUR		VGLUT1	CART CBLN CCK CHGA CHGB EDN NAMPT NUCB SCG UBL UCN VGF proSAAS	Hippocampus: 100.0%, Cerebral cortex: 0.0%, Amygdala: 0.0%	7341	0.317841	8	9.999e-05	0.000743474	9.999e-05	0.00329253
DDD_61	DD/ID top 61 (Kaplanis 2020)	Primary disorder	183	Hippocampal CA1-3	NEUR		VGLUT1	CBLN CCK CHGA CHGB EDN NAMPT NUCB SCG UBL UCN VGF proSAAS	Hippocampus: 99.9%, Amygdala: 0.0%, Cerebral cortex: 0.0%	7853	0.337465	7	9.999e-05	0.000743474	9.999e-05	0.00329253
DDD_61	DD/ID top 61 (Kaplanis 2020)	Primary disorder	188	Hippocampal CA1-3	NEUR		VGLUT1	CBLN CCK NTS NUCB NXPH SCG proSAAS	Hippocampus: 98.4%, Cerebral cortex: 1.2%, Amygdala: 0.3%	1458	0.247136	54	9.999e-05	0.000743474	9.999e-05	0.00329253
DDD_61	DD/ID top 61 (Kaplanis 2020)	Primary disorder	206	Medium spiny neuron	NEUR			CCK CHGB NUCB PDYN SCG TAC UBL UCN VGF proSAAS	Hippocampus: 97.1%, Thalamus: 2.3%, Cerebral cortex: 0.6%	172	0.387861	3	9.999e-05	0.000743474	9.999e-05	0.00329253
DDD_61	DD/ID top 61 (Kaplanis 2020)	Primary disorder	269	LAMP5-LHX6 and Chandelier	NEUR	INT-LAMP5-LHX6	GABA	CCK CHGA CHGB IGF NAMPT NPPC NUCB NXPH PNOC SCG TAC UBL VGF proSAAS	Cerebral cortex: 43.7%, Hippocampus: 25.7%, Amygdala: 22.8%	3214	0.285771	20	9.999e-05	0.000743474	9.999e-05	0.00329253
DDD_61	DD/ID top 61 (Kaplanis 2020)	Primary disorder	403	Splatter	NEUR		GABA	CCK CHGB CORT NAMPT NUCB NXPH PENK SCG TAC VGF proSAAS	Cerebral cortex: 45.6%, Amygdala: 33.5%, Hypothalamus: 9.8%	2608	0.339263	6	9.999e-05	0.000743474	9.999e-05	0.00329253
DDD_61	DD/ID top 61 (Kaplanis 2020)	Primary disorder	404	Miscellaneous	NEUR		VGLUT1	CBLN CCK CHGA CHGB IGF NAMPT NUCB NXPH SCG SST TAC VGF proSAAS	Cerebral cortex: 94.4%, Amygdala: 2.5%, Basal forebrain: 1.2%	1276	0.233962	84	9.999e-05	0.000743474	9.999e-05	0.00329253
DDD_61	DD/ID top 61 (Kaplanis 2020)	Primary disorder	405	Amygdala excitatory	NEUR		VGLUT1 VGLUT2	CBLN CCK CHGA CHGB NAMPT NUCB SCG TAC UBL VGF proSAAS	Cerebral cortex: 41.9%, Hypothalamus: 27.8%, Amygdala: 27.3%	6125	0.303285	12	9.999e-05	0.000743474	9.999e-05	0.00329253
DDD_61	DD/ID top 61 (Kaplanis 2020)	Primary disorder	177	Miscellaneous	NEUR		VGLUT1 VGLUT2	CBLN CCK CHGA CHGB NAMPT NUCB PDYN SCG UBL VGF proSAAS	Hippocampus: 68.2%, Midbrain: 20.5%, Cerebral cortex: 10.8%	3941	0.288689	16	9.999e-05	0.000743474	0.00019998	0.00485215
DDD_61	DD/ID top 61 (Kaplanis 2020)	Primary disorder	187	Hippocampal CA1-3	NEUR		VGLUT1	CBLN CCK CHGA CHGB NAMPT NTS NUCB SCG UBL UCN VGF proSAAS	Hippocampus: 92.4%, Amygdala: 6.4%, Cerebral cortex: 1.1%	5797	0.300549	13	9.999e-05	0.000743474	0.00019998	0.00485215
DDD_61	DD/ID top 61 (Kaplanis 2020)	Primary disorder	141	Deep-layer intratelencephalic	NEUR		VGLUT1 VGLUT2	CCK CHGA CHGB NAMPT NUCB PDYN SCG UBL VGF proSAAS	Cerebral cortex: 95.4%, Basal forebrain: 2.0%, Hippocampus: 1.4%	9992	0.272337	28	9.999e-05	0.000743474	0.00029997	0.00576192
DDD_61	DD/ID top 61 (Kaplanis 2020)	Primary disorder	170	Miscellaneous	NEUR		VGLUT1 VGLUT2	ADCYAP CBLN CCK CHGB NAMPT NUCB PDYN SCG UBL VGF proSAAS	Hippocampus: 68.6%, Hypothalamus: 21.7%, Cerebral cortex: 6.4%	503	0.280031	24	9.999e-05	0.000743474	0.00029997	0.00576192
DDD_61	DD/ID top 61 (Kaplanis 2020)	Primary disorder	241	MGE interneuron	NEUR	INT-SST	GABA	CBLN CCK CHGA CHGB CORT IGF NAMPT NMU NUCB NXPH PNOC SCG SST UBL proSAAS	Cerebral cortex: 90.2%, Basal forebrain: 3.5%, Hippocampus: 2.5%	5583	0.272016	29	9.999e-05	0.000743474	0.00029997	0.00576192
DDD_61	DD/ID top 61 (Kaplanis 2020)	Primary disorder	268	LAMP5-LHX6 and Chandelier	NEUR	INT-LAMP5-LHX6	GABA	CCK CHGA CHGB CORT IGF NAMPT NPPC NUCB NXPH SCG SST TAC UBL VGF proSAAS	Hippocampus: 95.5%, Cerebral cortex: 2.4%, Amygdala: 1.1%	3843	0.268381	31	9.999e-05	0.000743474	0.00029997	0.00576192
DDD_61	DD/ID top 61 (Kaplanis 2020)	Primary disorder	127	Upper-layer intratelencephalic	NEUR		VGLUT1 VGLUT2	ADCYAP CBLN CCK CHGA CHGB NAMPT NUCB SCG UBL UCN VGF proSAAS	Cerebral cortex: 90.2%, Basal forebrain: 4.2%, Amygdala: 3.4%	10430	0.237421	76	9.999e-05	0.000743474	0.00039996	0.00658506
DDD_61	DD/ID top 61 (Kaplanis 2020)	Primary disorder	138	Upper-layer intratelencephalic	NEUR		VGLUT1 VGLUT2	CBLN CCK CHGA CHGB NAMPT NUCB SCG UBL VGF proSAAS	Cerebral cortex: 96.4%, Basal forebrain: 1.2%, Hippocampus: 1.2%	58263	0.285556	21	9.999e-05	0.000743474	0.00039996	0.00658506
DDD_61	DD/ID top 61 (Kaplanis 2020)	Primary disorder	143	Deep-layer intratelencephalic	NEUR		VGLUT1	CBLN CCK CHGA CHGB NAMPT NUCB SCG UBL UCN VGF proSAAS	Cerebral cortex: 89.0%, Basal forebrain: 4.2%, Amygdala: 4.2%	13468	0.239908	72	9.999e-05	0.000743474	0.00039996	0.00658506
DDD_61	DD/ID top 61 (Kaplanis 2020)	Primary disorder	155	Amygdala excitatory	NEUR		VGLUT1 VGLUT2	ADCYAP CBLN CCK CHGA CHGB NAMPT NUCB NXPH PYY UBL VGF proSAAS	Amygdala: 99.6%, Cerebral cortex: 0.2%, Hippocampus: 0.2%	11716	0.266432	32	9.999e-05	0.000743474	0.00059994	0.00727822
DDD_61	DD/ID top 61 (Kaplanis 2020)	Primary disorder	172	Amygdala excitatory	NEUR		VGLUT1 VGLUT2	ADCYAP AVP CART CBLN CCK CHGA CHGB NAMPT NUCB PTHLH SCG UBL VGF proSAAS	Cerebral cortex: 90.6%, Hippocampus: 8.8%, Amygdala: 0.6%	8592	0.234818	82	9.999e-05	0.000743474	0.00059994	0.00727822
DDD_61	DD/ID top 61 (Kaplanis 2020)	Primary disorder	173	Amygdala excitatory	NEUR		VGLUT1 VGLUT2	ADCYAP CART CBLN CCK CHGA CHGB IGF NAMPT NUCB PDYN PYY SCG UBL UCN VGF proSAAS	Hippocampus: 55.8%, Amygdala: 36.5%, Cerebral cortex: 7.7%	233	0.275621	26	9.999e-05	0.000743474	0.00059994	0.00727822
DDD_61	DD/ID top 61 (Kaplanis 2020)	Primary disorder	184	Hippocampal CA1-3	NEUR		VGLUT1	CBLN CCK CHGA CHGB EDN NAMPT NUCB SCG UBL UCN VGF proSAAS	Hippocampus: 100.0%, Amygdala: 0.0%, Cerebral cortex: 0.0%	7778	0.260371	36	9.999e-05	0.000743474	0.00059994	0.00727822
DDD_61	DD/ID top 61 (Kaplanis 2020)	Primary disorder	196	Hippocampal CA4	NEUR		VGLUT1	ADCYAP CART CBLN CCK CHGA CHGB IGF NAMPT NUCB PYY UBL VGF proSAAS	Hippocampus: 99.9%, Midbrain: 0.1%, Cerebral cortex: 0.0%	1360	0.284788	22	9.999e-05	0.000743474	0.00059994	0.00727822
DDD_61	DD/ID top 61 (Kaplanis 2020)	Primary disorder	207	Medium spiny neuron	NEUR	MSN-D2	GABA	CHGB NAMPT NUCB PENK SCG TAC UBL UCN VGF proSAAS	Basal forebrain: 92.9%, Thalamus: 4.1%, Amygdala: 1.9%	20569	0.311191	10	9.999e-05	0.000743474	0.00059994	0.00727822
DDD_61	DD/ID top 61 (Kaplanis 2020)	Primary disorder	228	Eccentric medium spiny neuron	NEUR	MSN-D1	GABA	CCK CHGA CHGB NAMPT NUCB PDYN SCG TAC UBL VGF proSAAS	Amygdala: 83.7%, Cerebral cortex: 12.2%, Thalamus: 1.9%	3227	0.286737	19	9.999e-05	0.000743474	0.00059994	0.00727822
DDD_61	DD/ID top 61 (Kaplanis 2020)	Primary disorder	296	CGE interneuron	NEUR	INT-VIP	GABA	CBLN CCK CHGA CHGB CRH IGF NAMPT NPPC NUCB NXPH PTHLH SCG TAC UBL VGF VIP proSAAS	Cerebral cortex: 72.9%, Amygdala: 10.5%, Hippocampus: 9.0%	9524	0.260583	35	9.999e-05	0.000743474	0.00059994	0.00727822
DDD_61	DD/ID top 61 (Kaplanis 2020)	Primary disorder	210	Medium spiny neuron	NEUR	MSN-D1	GABA	CHGB NAMPT NUCB PENK SCG TAC UBL UCN VGF proSAAS	Basal forebrain: 97.9%, Thalamus: 1.9%, Hippocampus: 0.2%	10299	0.291366	15	9.999e-05	0.000743474	0.00069993	0.00806669
DDD_61	DD/ID top 61 (Kaplanis 2020)	Primary disorder	120	Upper-layer intratelencephalic	NEUR		VGLUT1 VGLUT2	CBLN CCK CHGA CHGB NAMPT NUCB SCG UBL UCN VGF proSAAS	Cerebral cortex: 91.5%, Hypothalamus: 4.6%, Basal forebrain: 2.9%	21417	0.260959	34	9.999e-05	0.000743474	0.00079992	0.0084665
DDD_61	DD/ID top 61 (Kaplanis 2020)	Primary disorder	110	Deep-layer corticothalamic and 6b	NEUR		VGLUT1	CBLN CCK CHGA CHGB NAMPT NPY NUCB SCG UBL proSAAS	Cerebral cortex: 84.7%, Basal forebrain: 6.3%, Amygdala: 5.0%	8324	0.256053	41	9.999e-05	0.000743474	0.00089991	0.0084665
DDD_61	DD/ID top 61 (Kaplanis 2020)	Primary disorder	144	Deep-layer intratelencephalic	NEUR		VGLUT1	CBLN CCK CHGA CHGB NAMPT NUCB SCG UBL UCN VGF proSAAS	Cerebral cortex: 96.2%, Basal forebrain: 1.4%, Amygdala: 1.2%	27079	0.240236	70	9.999e-05	0.000743474	0.00089991	0.0084665
DDD_61	DD/ID top 61 (Kaplanis 2020)	Primary disorder	145	Deep-layer intratelencephalic	NEUR		VGLUT1 VGLUT2	ADCYAP CBLN CCK CHGA CHGB NAMPT NUCB SCG UBL UCN VGF proSAAS	Cerebral cortex: 65.1%, Hippocampus: 19.6%, Amygdala: 15.0%	4953	0.235518	81	9.999e-05	0.000743474	0.00089991	0.0084665
DDD_61	DD/ID top 61 (Kaplanis 2020)	Primary disorder	148	Deep-layer intratelencephalic	NEUR		VGLUT1	CBLN CCK CHGA CHGB NAMPT NUCB SCG UBL UCN VGF proSAAS	Cerebral cortex: 85.2%, Basal forebrain: 6.0%, Amygdala: 5.0%	16196	0.24725	53	9.999e-05	0.000743474	0.00089991	0.0084665
DDD_61	DD/ID top 61 (Kaplanis 2020)	Primary disorder	229	Eccentric medium spiny neuron	NEUR	MSN-D1	GABA	CCK CHGA CHGB NAMPT NUCB NXPH PDYN PENK SCG TAC UBL VGF proSAAS	Amygdala: 56.1%, Basal forebrain: 28.8%, Cerebral cortex: 11.2%	1857	0.254715	43	9.999e-05	0.000743474	0.00089991	0.0084665
DDD_61	DD/ID top 61 (Kaplanis 2020)	Primary disorder	242	MGE interneuron	NEUR			CBLN CCK CHGA CHGB IGF NMU NUCB NXPH PENK PNOC SCG SST TAC proSAAS	Cerebral cortex: 90.8%, Hippocampus: 4.6%, Basal forebrain: 1.8%	15796	0.249652	47	9.999e-05	0.000743474	0.00089991	0.0084665
DDD_61	DD/ID top 61 (Kaplanis 2020)	Primary disorder	147	Deep-layer intratelencephalic	NEUR		VGLUT1	CBLN CCK CHGA CHGB NAMPT NUCB SCG UBL VGF proSAAS	Cerebral cortex: 65.1%, Amygdala: 19.4%, Basal forebrain: 11.8%	13265	0.232327	87	9.999e-05	0.000743474	0.0009999	0.0088645
DDD_61	DD/ID top 61 (Kaplanis 2020)	Primary disorder	209	Medium spiny neuron	NEUR	MSN-D1	GABA	CHGB NAMPT NUCB PDYN PENK SCG TAC UBL UCN VGF proSAAS	Basal forebrain: 96.3%, Thalamus: 2.9%, Amygdala: 0.6%	11410	0.287042	18	9.999e-05	0.000743474	0.0009999	0.0088645
DDD_61	DD/ID top 61 (Kaplanis 2020)	Primary disorder	267	LAMP5-LHX6 and Chandelier	NEUR	INT-LAMP5-LHX6	GABA VGLUT3	CCK CHGA CHGB CORT IGF NAMPT NPPC NPW NUCB NXPH SCG TAC UBL VGF proSAAS	Hippocampus: 80.6%, Cerebral cortex: 13.8%, Amygdala: 1.9%	1018	0.239033	73	9.999e-05	0.000743474	0.0009999	0.0088645
DDD_61	DD/ID top 61 (Kaplanis 2020)	Primary disorder	139	Deep-layer intratelencephalic	NEUR		VGLUT1 VGLUT2	CBLN CCK CHGA CHGB NAMPT NUCB SCG UBL UCN VGF proSAAS	Cerebral cortex: 95.2%, Basal forebrain: 1.9%, Hippocampus: 1.5%	24657	0.243404	62	9.999e-05	0.000743474	0.00109989	0.00905445
DDD_61	DD/ID top 61 (Kaplanis 2020)	Primary disorder	117	Miscellaneous	NEUR	L5-ET VonEcon	VGLUT1	ADCYAP CBLN CCK CHGA CHGB NAMPT NUCB SCG UBL UCN VGF proSAAS	Cerebral cortex: 82.3%, Basal forebrain: 7.9%, Hypothalamus: 7.7%	2655	0.245255	57	9.999e-05	0.000743474	0.00119988	0.0090794
DDD_61	DD/ID top 61 (Kaplanis 2020)	Primary disorder	272	LAMP5-LHX6 and Chandelier	NEUR	INT-LAMP5-LHX6	GABA	CCK CHGA CHGB CORT IGF NAMPT NPPC NUCB NXPH PNOC SCG TAC UBL UCN VGF proSAAS	Cerebral cortex: 67.5%, Amygdala: 16.1%, Basal forebrain: 7.8%	1960	0.243553	61	9.999e-05	0.000743474	0.00119988	0.0090794
DDD_61	DD/ID top 61 (Kaplanis 2020)	Primary disorder	132	Miscellaneous	NEUR		VGLUT1 VGLUT2	CBLN CCK CHGA CHGB NAMPT NUCB SCG UBL VGF proSAAS	Cerebral cortex: 98.4%, Hippocampus: 0.8%, Midbrain: 0.8%	492	0.309465	11	9.999e-05	0.000743474	0.00129987	0.0090794
DDD_61	DD/ID top 61 (Kaplanis 2020)	Primary disorder	270	LAMP5-LHX6 and Chandelier	NEUR	INT-LAMP5-LHX6	GABA	CCK CHGA CHGB CORT IGF NAMPT NPPC NUCB NXPH PNOC SCG TAC UBL proSAAS	Cerebral cortex: 86.2%, Hippocampus: 6.7%, Thalamus: 3.3%	4751	0.245074	58	9.999e-05	0.000743474	0.00129987	0.0090794
DDD_61	DD/ID top 61 (Kaplanis 2020)	Primary disorder	271	LAMP5-LHX6 and Chandelier	NEUR	INT-LAMP5-LHX6	GABA	CCK CHGA CHGB CORT IGF NAMPT NPPC NUCB NXPH PNOC SCG SST TAC UBL VGF proSAAS	Cerebral cortex: 63.9%, Amygdala: 16.6%, Hippocampus: 9.9%	4045	0.243237	64	9.999e-05	0.000743474	0.00129987	0.0090794
DDD_61	DD/ID top 61 (Kaplanis 2020)	Primary disorder	149	Deep-layer intratelencephalic	NEUR		VGLUT1	ADCYAP CBLN CCK CHGA CHGB NAMPT NUCB SCG UBL UCN VGF proSAAS	Cerebral cortex: 98.6%, Basal forebrain: 0.6%, Hippocampus: 0.5%	31428	0.241918	67	9.999e-05	0.000743474	0.00149985	0.0101681
DDD_61	DD/ID top 61 (Kaplanis 2020)	Primary disorder	286	CGE interneuron	NEUR	INT-LAMP5	GABA	CBLN CCK CHGA CHGB CORT CRH IGF NAMPT NPW NPY NUCB NXPH PNOC SCG SST UBL VGF proSAAS	Cerebral cortex: 70.6%, Hippocampus: 13.8%, Amygdala: 10.2%	15597	0.258104	38	9.999e-05	0.000743474	0.00159984	0.0103877
DDD_61	DD/ID top 61 (Kaplanis 2020)	Primary disorder	284	CGE interneuron	NEUR	INT-VIP	GABA	CBLN CCK CHGA CHGB IGF NAMPT NPPC NUCB NXPH PNOC PTHLH SCG TAC UBL VGF VIP proSAAS	Cerebral cortex: 74.7%, Amygdala: 9.9%, Hippocampus: 9.3%	9109	0.237352	77	9.999e-05	0.000743474	0.00169983	0.0107345
DDD_61	DD/ID top 61 (Kaplanis 2020)	Primary disorder	159	Amygdala excitatory	NEUR		VGLUT1 VGLUT2	ADCYAP CBLN CCK CHGA CHGB NAMPT NUCB SCG UBL UCN VGF proSAAS	Amygdala: 80.8%, Cerebral cortex: 17.6%, Hippocampus: 1.3%	2148	0.222625	102	9.999e-05	0.000743474	0.00189981	0.0112284
DDD_61	DD/ID top 61 (Kaplanis 2020)	Primary disorder	140	Deep-layer intratelencephalic	NEUR		VGLUT1 VGLUT2	CBLN CCK CHGA CHGB NAMPT NUCB SCG UBL VGF proSAAS	Cerebral cortex: 99.2%, Hippocampus: 0.5%, Basal forebrain: 0.2%	12455	0.234182	83	9.999e-05	0.000743474	0.00249975	0.0130953
DDD_61	DD/ID top 61 (Kaplanis 2020)	Primary disorder	280	CGE interneuron	NEUR	INT-VIP	GABA	CCK CHGA CHGB CRH IGF NAMPT NUCB PNOC SCG UBL VIP proSAAS	Cerebral cortex: 73.7%, Amygdala: 13.3%, Hippocampus: 7.8%	5106	0.232926	86	9.999e-05	0.000743474	0.00249975	0.0130953
DDD_61	DD/ID top 61 (Kaplanis 2020)	Primary disorder	252	MGE interneuron	NEUR	INT-SST	GABA VGLUT3	CCK CHGA CHGB CORT IGF NAMPT NMU NUCB NXPH PNOC SCG SST TAC UBL VGF proSAAS	Cerebral cortex: 85.8%, Hippocampus: 8.0%, Basal forebrain: 3.6%	16079	0.241986	66	9.999e-05	0.000743474	0.00269973	0.0136767
DDD_61	DD/ID top 61 (Kaplanis 2020)	Primary disorder	200	Hippocampal dentate gyrus	NEUR	DG-GRAN	VGLUT1	CBLN CHGB GRP NAMPT NUCB PDYN proSAAS	Hippocampus: 99.4%, Thalamus: 0.5%, Midbrain: 0.1%	23293	0.253343	45	9.999e-05	0.000743474	0.00279972	0.0137305
DDD_61	DD/ID top 61 (Kaplanis 2020)	Primary disorder	162	Amygdala excitatory	NEUR		VGLUT1 VGLUT2	CART CBLN CCK CHGA CHGB GRP NAMPT NUCB UBL proSAAS	Amygdala: 84.9%, Hippocampus: 8.9%, Cerebral cortex: 6.2%	807	0.22783	96	9.999e-05	0.000743474	0.00359964	0.0158041
DDD_61	DD/ID top 61 (Kaplanis 2020)	Primary disorder	85	Deep-layer near-projecting	NEUR		VGLUT1 VGLUT2 VGLUT3	CBLN CCK CHGA CHGB GRP NAMPT NUCB NXPH SCG UBL UCN proSAAS	Cerebral cortex: 47.1%, Basal forebrain: 37.0%, Hypothalamus: 10.9%	514	0.211356	121	9.999e-05	0.000743474	0.00409959	0.017181
DDD_61	DD/ID top 61 (Kaplanis 2020)	Primary disorder	243	MGE interneuron	NEUR	INT-SST	GABA	CBLN CCK CHGA CHGB CORT IGF NAMPT NMU NPY NUCB NXPH PENK SCG SST TAC UBL VGF proSAAS	Cerebral cortex: 96.3%, Hippocampus: 1.4%, Basal forebrain: 1.1%	16126	0.21779	109	9.999e-05	0.000743474	0.00419958	0.017335
DDD_61	DD/ID top 61 (Kaplanis 2020)	Primary disorder	239	MGE interneuron	NEUR	INT-SST	GABA	CCK CHGA CHGB CORT IGF NAMPT NMU NPPC NUCB NXPH PNOC SCG SST TAC UBL VGF proSAAS	Cerebral cortex: 95.4%, Hippocampus: 1.5%, Basal forebrain: 1.2%	6114	0.228727	94	9.999e-05	0.000743474	0.00429957	0.017335
DDD_61	DD/ID top 61 (Kaplanis 2020)	Primary disorder	233	Eccentric medium spiny neuron	NEUR	MSN-D1 MSN-ECC	GABA	CHGA CHGB NAMPT NUCB PDYN PENK SCG UBL VGF proSAAS	Amygdala: 73.7%, Thalamus: 9.5%, Hypothalamus: 5.8%	3128	0.210428	122	9.999e-05	0.000743474	0.00659934	0.0220456
DDD_61	DD/ID top 61 (Kaplanis 2020)	Primary disorder	240	MGE interneuron	NEUR	INT-SST	GABA	CBLN CCK CHGA CHGB CORT IGF NAMPT NMU NPPC NUCB NXPH PNOC SCG SST TAC UBL proSAAS	Cerebral cortex: 92.3%, Amygdala: 3.0%, Hippocampus: 2.3%	1327	0.203103	135	9.999e-05	0.000743474	0.00729927	0.023865
DDD_61	DD/ID top 61 (Kaplanis 2020)	Primary disorder	178	Miscellaneous	NEUR		VGLUT1 VGLUT2	CCK CHGA CHGB NAMPT NUCB NXPH PDYN SCG UBL proSAAS	Hippocampus: 43.8%, Midbrain: 29.4%, Cerebral cortex: 26.8%	691	0.256949	40	0.00019998	0.00129846	0.00019998	0.00485215
DDD_61	DD/ID top 61 (Kaplanis 2020)	Primary disorder	186	Hippocampal CA1-3	NEUR		VGLUT1	CBLN CCK CHGA CHGB NAMPT NTS NUCB SCG UBL UCN VGF proSAAS	Hippocampus: 98.7%, Cerebral cortex: 1.1%, Amygdala: 0.2%	6000	0.272869	27	0.00019998	0.00129846	0.00039996	0.00658506
DDD_61	DD/ID top 61 (Kaplanis 2020)	Primary disorder	126	Upper-layer intratelencephalic	NEUR		VGLUT1 VGLUT2	ADCYAP CBLN CCK CHGA CHGB GRP NAMPT NUCB SCG UBL UCN VGF proSAAS	Cerebral cortex: 90.8%, Basal forebrain: 3.3%, Hypothalamus: 2.9%	36970	0.255724	42	0.00019998	0.00129846	0.00069993	0.00806669
DDD_61	DD/ID top 61 (Kaplanis 2020)	Primary disorder	185	Hippocampal CA1-3	NEUR		VGLUT1	CBLN CCK CHGB NAMPT NTS NUCB SCG UBL VGF proSAAS	Hippocampus: 100.0%, Cerebral cortex: 0.0%, Amygdala: 0.0%	561	0.247426	52	0.00019998	0.00129846	0.00119988	0.0090794
DDD_61	DD/ID top 61 (Kaplanis 2020)	Primary disorder	169	Hippocampal CA1-3	NEUR		VGLUT1	CBLN CCK CHGB NAMPT NUCB SCG UBL UCN VGF proSAAS	Hippocampus: 98.4%, Cerebral cortex: 1.1%, Amygdala: 0.2%	1582	0.238509	74	0.00019998	0.00129846	0.00129987	0.0090794
DDD_61	DD/ID top 61 (Kaplanis 2020)	Primary disorder	167	Miscellaneous	NEUR		VGLUT1	ADCYAP CBLN CCK CHGA CHGB GRP NAMPT NUCB SCG UBL VGF proSAAS	Hippocampus: 76.8%, Cerebral cortex: 14.3%, Midbrain: 8.2%	1973	0.244412	60	0.00019998	0.00129846	0.00159984	0.0103877
DDD_61	DD/ID top 61 (Kaplanis 2020)	Primary disorder	212	Medium spiny neuron	NEUR	MSN-D2	GABA	CHGB NAMPT NUCB PENK SCG TAC UBL UCN VGF proSAAS	Basal forebrain: 90.4%, Cerebral cortex: 3.6%, Amygdala: 3.6%	6867	0.270098	30	0.00019998	0.00129846	0.00159984	0.0103877
DDD_61	DD/ID top 61 (Kaplanis 2020)	Primary disorder	161	Amygdala excitatory	NEUR		VGLUT1 VGLUT2	CBLN CCK CHGB GRP NAMPT NUCB NXPH PDYN SCG UBL UCN VGF proSAAS	Amygdala: 66.2%, Cerebral cortex: 31.6%, Hippocampus: 1.3%	7442	0.21145	120	0.00019998	0.00129846	0.0049995	0.0188916
DDD_61	DD/ID top 61 (Kaplanis 2020)	Primary disorder	294	CGE interneuron	NEUR	INT-VIP	GABA	CBLN CCK CHGA CHGB CRH IGF NAMPT NPPC NUCB PTHLH SCG TAC UBL VGF VIP proSAAS	Cerebral cortex: 64.4%, Hippocampus: 14.7%, Amygdala: 10.8%	14134	0.212164	118	0.00019998	0.00129846	0.00569943	0.0202111
DDD_61	DD/ID top 61 (Kaplanis 2020)	Primary disorder	101	Deep-layer corticothalamic and 6b	NEUR		VGLUT1	ADCYAP CBLN CCK CHGA CHGB IGF NAMPT NUCB NXPH PTHLH SCG UBL VGF proSAAS	Cerebral cortex: 65.6%, Hippocampus: 29.5%, Amygdala: 4.8%	2972	0.244643	59	0.00039996	0.00236387	0.00109989	0.00905445
DDD_61	DD/ID top 61 (Kaplanis 2020)	Primary disorder	164	Miscellaneous	NEUR		VGLUT1 VGLUT2	ADCYAP CART CBLN CCK CHGA CHGB IGF NAMPT NUCB NXPH UBL VGF proSAAS	Cerebral cortex: 66.8%, Amygdala: 18.2%, Hippocampus: 15.0%	659	0.242523	65	0.00039996	0.00236387	0.00179982	0.0110629
DDD_61	DD/ID top 61 (Kaplanis 2020)	Primary disorder	90	Deep-layer near-projecting	NEUR		VGLUT1	CCK CHGA CHGB NAMPT NUCB NXPH UBL UCN VGF proSAAS	Cerebral cortex: 95.7%, Basal forebrain: 3.4%, Hypothalamus: 0.6%	1804	0.231348	90	0.00039996	0.00236387	0.00189981	0.0112284
DDD_61	DD/ID top 61 (Kaplanis 2020)	Primary disorder	171	Amygdala excitatory	NEUR		VGLUT1 VGLUT2	ADCYAP CBLN CCK CHGA CHGB NAMPT NTS NUCB PDYN PTHLH SCG UBL UCN VGF proSAAS	Hippocampus: 93.7%, Amygdala: 5.7%, Cerebral cortex: 0.3%	332	0.239978	71	0.00039996	0.00236387	0.00189981	0.0112284
DDD_61	DD/ID top 61 (Kaplanis 2020)	Primary disorder	91	Deep-layer near-projecting	NEUR		VGLUT1	CCK CHGA CHGB NAMPT NUCB NXPH UBL UCN VGF proSAAS	Cerebral cortex: 89.4%, Basal forebrain: 4.7%, Hippocampus: 3.3%	1523	0.228799	93	0.00039996	0.00236387	0.00249975	0.0130953
DDD_61	DD/ID top 61 (Kaplanis 2020)	Primary disorder	197	Hippocampal CA4	NEUR		VGLUT1	CART CBLN CCK CHGA CHGB IGF NAMPT NUCB PYY UBL VGF proSAAS	Hippocampus: 99.7%, Midbrain: 0.3%, Cerebral cortex: 0.0%	2367	0.227221	98	0.00039996	0.00236387	0.0029997	0.0144048
DDD_61	DD/ID top 61 (Kaplanis 2020)	Primary disorder	231	Eccentric medium spiny neuron	NEUR	MSN-D1	GABA	CHGB NAMPT NUCB PDYN PENK SCG VGF proSAAS	Amygdala: 60.2%, Basal forebrain: 16.4%, Cerebral cortex: 13.7%	2372	0.20088	140	0.00039996	0.00236387	0.010299	0.0310315
DDD_61	DD/ID top 61 (Kaplanis 2020)	Primary disorder	125	Upper-layer intratelencephalic	NEUR		VGLUT1 VGLUT2	ADCYAP CART CBLN CCK CHGA CHGB NAMPT NUCB SCG UBL UCN VGF proSAAS	Cerebral cortex: 98.3%, Basal forebrain: 0.9%, Amygdala: 0.4%	13397	0.241371	69	0.00049995	0.00291743	0.00129987	0.0090794
DDD_61	DD/ID top 61 (Kaplanis 2020)	Primary disorder	273	LAMP5-LHX6 and Chandelier	NEUR	INT-LAMP5-LHX6	GABA	CCK CHGA CHGB CORT IGF NAMPT NPPC NUCB NXPH SCG TAC UBL VGF proSAAS	Amygdala: 44.9%, Cerebral cortex: 33.4%, Hippocampus: 7.3%	3254	0.278904	25	0.00079992	0.00414341	0.00019998	0.00485215
DDD_61	DD/ID top 61 (Kaplanis 2020)	Primary disorder	288	CGE interneuron	NEUR	INT-LAMP5	GABA	CBLN CCK CHGA CHGB CORT CRH IGF NAMPT NUCB NXPH SCG UBL proSAAS	Cerebral cortex: 70.6%, Amygdala: 13.7%, Hippocampus: 6.3%	24831	0.288048	17	0.00079992	0.00414341	0.00019998	0.00485215
DDD_61	DD/ID top 61 (Kaplanis 2020)	Primary disorder	287	CGE interneuron	NEUR	INT-LAMP5	GABA	CBLN CCK CHGA CHGB CORT CRH IGF NAMPT NUCB NXPH SCG SST UBL proSAAS	Cerebral cortex: 53.6%, Amygdala: 17.5%, Hippocampus: 15.0%	18571	0.281585	23	0.00079992	0.00414341	0.00049995	0.00727822
DDD_61	DD/ID top 61 (Kaplanis 2020)	Primary disorder	250	MGE interneuron	NEUR		GABA	CBLN CCK CHGA CHGB CORT IGF NAMPT NMU NUCB NXPH PNOC SCG SST TAC UBL VGF proSAAS	Cerebral cortex: 92.5%, Hippocampus: 2.4%, Basal forebrain: 2.2%	16604	0.247945	50	0.00079992	0.00414341	0.00079992	0.0084665
DDD_61	DD/ID top 61 (Kaplanis 2020)	Primary disorder	124	Upper-layer intratelencephalic	NEUR		VGLUT1 VGLUT2	ADCYAP CBLN CCK CHGA CHGB NAMPT NUCB SCG UBL UCN VGF proSAAS	Cerebral cortex: 98.9%, Basal forebrain: 0.5%, Hippocampus: 0.2%	28224	0.247596	51	0.00079992	0.00414341	0.00139986	0.00963187
DDD_61	DD/ID top 61 (Kaplanis 2020)	Primary disorder	275	LAMP5-LHX6 and Chandelier	NEUR	INT-LAMP5-LHX6	GABA	CCK CHGA CHGB CORT IGF NAMPT NPPC NUCB NXPH PTHLH SCG UBL UCN proSAAS	Cerebral cortex: 66.0%, Amygdala: 16.5%, Basal forebrain: 9.9%	2174	0.23791	75	0.00079992	0.00414341	0.00169983	0.0107345
DDD_61	DD/ID top 61 (Kaplanis 2020)	Primary disorder	221	Medium spiny neuron	NEUR	MSN-D2	GABA	CHGA CHGB NAMPT NUCB PENK SCG TAC UBL VGF proSAAS	Basal forebrain: 78.8%, Amygdala: 9.0%, Cerebral cortex: 6.5%	2571	0.243242	63	0.00079992	0.00414341	0.00209979	0.0119507
DDD_61	DD/ID top 61 (Kaplanis 2020)	Primary disorder	95	Deep-layer near-projecting	NEUR		VGLUT1	CCK CHGA CHGB GRP NAMPT NUCB NXPH UBL UCN VGF proSAAS	Cerebral cortex: 89.0%, Basal forebrain: 7.0%, Hypothalamus: 3.3%	1307	0.224961	100	0.00079992	0.00414341	0.00239976	0.0130953
DDD_61	DD/ID top 61 (Kaplanis 2020)	Primary disorder	289	CGE interneuron	NEUR	INT-VIP	GABA	CBLN CCK CHGA CHGB CRH IGF NAMPT NPPC NUCB NXPH PNOC PTHLH SCG TAC UBL VGF VIP proSAAS	Cerebral cortex: 82.1%, Hippocampus: 7.9%, Amygdala: 5.8%	14326	0.217254	110	0.00079992	0.00414341	0.00289971	0.0140712
DDD_61	DD/ID top 61 (Kaplanis 2020)	Primary disorder	283	CGE interneuron	NEUR		GABA	CCK CHGA CHGB IGF NAMPT NUCB NXPH PNOC SCG SST UBL VGF proSAAS	Cerebral cortex: 81.0%, Hippocampus: 9.3%, Amygdala: 5.0%	10636	0.213816	116	0.00079992	0.00414341	0.00549945	0.0199626
DDD_61	DD/ID top 61 (Kaplanis 2020)	Primary disorder	217	Medium spiny neuron	NEUR	MSN-D2	GABA	CBLN CCK CHGA CHGB NAMPT NUCB PENK SCG UBL VGF proSAAS	Amygdala: 69.5%, Basal forebrain: 15.7%, Hypothalamus: 7.4%	7260	0.224386	101	0.00089991	0.00446084	0.00229977	0.0129292
DDD_61	DD/ID top 61 (Kaplanis 2020)	Primary disorder	109	Deep-layer corticothalamic and 6b	NEUR		VGLUT1	CBLN CCK CHGA CHGB NAMPT NUCB NXPH UBL proSAAS	Cerebral cortex: 94.0%, Hippocampus: 3.3%, Basal forebrain: 1.8%	10646	0.229669	92	0.00089991	0.00446084	0.00259974	0.0134661
DDD_61	DD/ID top 61 (Kaplanis 2020)	Primary disorder	251	MGE interneuron	NEUR		GABA	CBLN CCK CHGA CHGB CORT IGF NAMPT NMU NUCB NXPH PNOC SCG SST UBL VGF proSAAS	Cerebral cortex: 94.0%, Hippocampus: 2.5%, Basal forebrain: 2.4%	16688	0.241606	68	0.00089991	0.00446084	0.00309969	0.0144613
DDD_61	DD/ID top 61 (Kaplanis 2020)	Primary disorder	108	Deep-layer corticothalamic and 6b	NEUR		VGLUT1	CBLN CCK CHGA CHGB NAMPT NUCB NXPH UBL proSAAS	Cerebral cortex: 89.4%, Hippocampus: 6.0%, Basal forebrain: 2.1%	9206	0.212082	119	0.00089991	0.00446084	0.00389961	0.0164928
DDD_61	DD/ID top 61 (Kaplanis 2020)	Primary disorder	151	Deep-layer intratelencephalic	NEUR		VGLUT1 VGLUT2 VGLUT3	CBLN CCK CHGA CHGB NAMPT NUCB PYY SCG UBL VGF proSAAS	Cerebral cortex: 44.8%, Amygdala: 33.6%, Basal forebrain: 21.4%	18750	0.245888	56	0.0009999	0.0046949	0.00129987	0.0090794
DDD_61	DD/ID top 61 (Kaplanis 2020)	Primary disorder	119	Hippocampal CA1-3	NEUR		VGLUT1	ADCYAP CHGA CHGB NAMPT NTS NUCB NXPH PYY SCG UBL UCN VGF proSAAS	Hippocampus: 97.3%, Amygdala: 1.5%, Cerebral cortex: 1.3%	6827	0.231003	91	0.0009999	0.0046949	0.00179982	0.0110629
DDD_61	DD/ID top 61 (Kaplanis 2020)	Primary disorder	154	Amygdala excitatory	NEUR		VGLUT1 VGLUT2	CBLN CCK CHGA CHGB NAMPT NUCB NXPH UBL UCN VGF proSAAS	Amygdala: 87.5%, Cerebral cortex: 6.8%, Hippocampus: 5.7%	7970	0.236854	80	0.0009999	0.0046949	0.0019998	0.0115238
DDD_61	DD/ID top 61 (Kaplanis 2020)	Primary disorder	142	Deep-layer intratelencephalic	NEUR		VGLUT1	CBLN CCK CHGA CHGB NAMPT NUCB SCG UBL UCN VGF proSAAS	Cerebral cortex: 96.0%, Hippocampus: 1.3%, Basal forebrain: 1.2%	14326	0.206836	128	0.0009999	0.0046949	0.00249975	0.0130953
DDD_61	DD/ID top 61 (Kaplanis 2020)	Primary disorder	253	MGE interneuron	NEUR	INT-SST	GABA	CBLN CCK CHGA CHGB CORT IGF NAMPT NMU NPY NUCB NXPH PNOC SCG SST TAC UBL VGF proSAAS	Cerebral cortex: 81.1%, Amygdala: 8.4%, Basal forebrain: 6.1%	5703	0.188833	154	0.0009999	0.0046949	0.00879912	0.0274081
DDD_61	DD/ID top 61 (Kaplanis 2020)	Primary disorder	134	Upper-layer intratelencephalic	NEUR		VGLUT1 VGLUT2	ADCYAP CBLN CCK CHGA CHGB NAMPT NUCB SCG UBL UCN VGF proSAAS	Cerebral cortex: 99.3%, Hippocampus: 0.5%, Basal forebrain: 0.2%	12095	0.24945	48	0.00109989	0.0046949	0.00029997	0.00576192
DDD_61	DD/ID top 61 (Kaplanis 2020)	Primary disorder	137	Deep-layer intratelencephalic	NEUR		VGLUT1 VGLUT2	CBLN CCK CHGA CHGB CRH NAMPT NUCB SCG UBL UCN VGF proSAAS	Cerebral cortex: 94.4%, Basal forebrain: 2.1%, Hippocampus: 1.9%	17737	0.253382	44	0.00109989	0.0046949	0.00059994	0.00727822
DDD_61	DD/ID top 61 (Kaplanis 2020)	Primary disorder	278	CGE interneuron	NEUR		GABA VGLUT3	CCK CHGA CHGB CRH IGF NAMPT NPW NUCB NXPH PNOC SCG SST UBL proSAAS	Cerebral cortex: 78.0%, Amygdala: 10.4%, Hippocampus: 8.1%	7177	0.265745	33	0.00109989	0.0046949	0.00079992	0.0084665
DDD_61	DD/ID top 61 (Kaplanis 2020)	Primary disorder	152	Deep-layer intratelencephalic	NEUR		VGLUT1 VGLUT2 VGLUT3	CBLN CCK CHGA CHGB NAMPT NUCB PYY SCG UBL UCN VGF proSAAS	Basal forebrain: 76.2%, Amygdala: 19.9%, Cerebral cortex: 3.8%	6048	0.228272	95	0.00109989	0.0046949	0.00109989	0.00905445
DDD_61	DD/ID top 61 (Kaplanis 2020)	Primary disorder	100	Deep-layer corticothalamic and 6b	NEUR		VGLUT1	CBLN CCK CHGA CHGB NAMPT NUCB NXPH SCG UBL VGF proSAAS	Cerebral cortex: 63.0%, Amygdala: 27.0%, Basal forebrain: 5.9%	4900	0.222475	103	0.00109989	0.0046949	0.0019998	0.0115238
DDD_61	DD/ID top 61 (Kaplanis 2020)	Primary disorder	282	CGE interneuron	NEUR		GABA	CCK CHGA CHGB CRH IGF NAMPT NUCB PNOC SCG UBL proSAAS	Cerebral cortex: 82.6%, Hippocampus: 11.9%, Amygdala: 2.2%	10065	0.227474	97	0.00109989	0.0046949	0.00249975	0.0130953
DDD_61	DD/ID top 61 (Kaplanis 2020)	Primary disorder	220	Medium spiny neuron	NEUR	MSN-D1	GABA	CBLN CCK CHGA CHGB NAMPT NUCB PDYN PENK SCG SST TAC UBL UCN VGF proSAAS	Amygdala: 91.6%, Thalamus: 8.4%, Cerebral cortex: 0.0%	391	0.247064	55	0.00109989	0.0046949	0.00279972	0.0137305
DDD_61	DD/ID top 61 (Kaplanis 2020)	Primary disorder	223	Eccentric medium spiny neuron	NEUR	MSN-D1 MSN-ECC	GABA	CHGA CHGB NAMPT NPPB NUCB PENK SCG TAC UBL VGF proSAAS	Basal forebrain: 74.1%, Amygdala: 12.2%, Thalamus: 9.6%	2239	0.237135	78	0.00109989	0.0046949	0.00439956	0.017335
DDD_61	DD/ID top 61 (Kaplanis 2020)	Primary disorder	222	Eccentric medium spiny neuron	NEUR	MSN-D1 MSN-D2 MSN-ECC	GABA	CHGA CHGB CRH EDN NAMPT NUCB PDYN PENK PTHLH SCG TAC UBL VGF proSAAS	Basal forebrain: 93.9%, Thalamus: 1.9%, Cerebral cortex: 1.8%	2826	0.233473	85	0.00109989	0.0046949	0.00519948	0.0190235
DDD_61	DD/ID top 61 (Kaplanis 2020)	Primary disorder	293	CGE interneuron	NEUR	INT-VIP	GABA	CBLN CCK CHGA CHGB CRH IGF NAMPT NPPC NUCB PTHLH SCG TAC UBL VGF VIP proSAAS	Cerebral cortex: 70.3%, Hippocampus: 15.1%, Amygdala: 8.5%	20104	0.212398	117	0.00109989	0.0046949	0.00559944	0.0200104
DDD_61	DD/ID top 61 (Kaplanis 2020)	Primary disorder	112	Deep-layer corticothalamic and 6b	NEUR		VGLUT1	CBLN CCK CHGA CHGB NAMPT NUCB UBL proSAAS	Cerebral cortex: 65.2%, Hippocampus: 33.8%, Amygdala: 0.6%	6334	0.21568	112	0.00119988	0.00502859	0.00319968	0.0144613
DDD_61	DD/ID top 61 (Kaplanis 2020)	Primary disorder	201	Hippocampal dentate gyrus	NEUR	DG-GRAN	VGLUT1	CBLN CHGB GRP IGF NAMPT NUCB PDYN UBL proSAAS	Hippocampus: 99.9%, Midbrain: 0.1%, Thalamus: 0.0%	18996	0.252567	46	0.00119988	0.00502859	0.00439956	0.017335
DDD_61	DD/ID top 61 (Kaplanis 2020)	Primary disorder	118	Miscellaneous	NEUR	L5-ET	VGLUT1	ADCYAP CBLN CCK CHGA CHGB NAMPT NUCB NXPH SCG UBL VGF proSAAS	Hippocampus: 60.6%, Cerebral cortex: 26.6%, Midbrain: 11.9%	109	0.231885	88	0.00129987	0.00539856	0.00279972	0.0137305
DDD_61	DD/ID top 61 (Kaplanis 2020)	Primary disorder	99	Deep-layer corticothalamic and 6b	NEUR		VGLUT1	CBLN CCK CHGA CHGB NAMPT NUCB NXPH SCG UBL UCN VGF proSAAS	Cerebral cortex: 80.0%, Basal forebrain: 11.2%, Hippocampus: 6.5%	4421	0.214784	115	0.00139986	0.00571093	0.00269973	0.0136767
DDD_61	DD/ID top 61 (Kaplanis 2020)	Primary disorder	276	CGE interneuron	NEUR	INT-VIP	GABA VGLUT3	CCK CHGA CHGB GRP IGF NAMPT NPY NUCB NXPH PNOC SCG SST UBL VGF VIP proSAAS	Hippocampus: 73.7%, Amygdala: 13.0%, Cerebral cortex: 10.8%	2080	0.18772	156	0.00139986	0.00571093	0.00679932	0.0225503
DDD_61	DD/ID top 61 (Kaplanis 2020)	Primary disorder	150	Deep-layer intratelencephalic	NEUR		VGLUT1 VGLUT2	CBLN CCK CHGA CHGB NAMPT NUCB SCG UBL VGF proSAAS	Cerebral cortex: 95.3%, Hippocampus: 2.2%, Basal forebrain: 1.3%	12307	0.220696	106	0.00149985	0.00601244	0.00439956	0.017335
DDD_61	DD/ID top 61 (Kaplanis 2020)	Primary disorder	234	Eccentric medium spiny neuron	NEUR	MSN-D1	GABA	CCK CHGA CHGB NAMPT NUCB PENK SCG UBL VGF proSAAS	Amygdala: 75.9%, Cerebral cortex: 14.6%, Thalamus: 5.4%	3211	0.194336	145	0.00149985	0.00601244	0.00889911	0.0275335
DDD_61	DD/ID top 61 (Kaplanis 2020)	Primary disorder	219	Medium spiny neuron	NEUR	MSN-D1	GABA	CHGA CHGB NAMPT NUCB NXPH PDYN PENK SCG TAC UBL VGF VIP proSAAS	Amygdala: 33.2%, Basal forebrain: 32.8%, Hypothalamus: 18.6%	8342	0.257003	39	0.00169983	0.00669762	0.00109989	0.00905445
DDD_61	DD/ID top 61 (Kaplanis 2020)	Primary disorder	249	MGE interneuron	NEUR	INT-SST	GABA	CBLN CCK CHGA CHGB CORT IGF NAMPT NMU NPY NUCB NXPH PNOC SCG SST TAC UBL VGF proSAAS	Cerebral cortex: 61.8%, Hippocampus: 23.3%, Amygdala: 10.2%	5821	0.205417	130	0.00169983	0.00669762	0.0059994	0.0206397
DDD_61	DD/ID top 61 (Kaplanis 2020)	Primary disorder	202	Hippocampal dentate gyrus	NEUR	DG-GRAN	VGLUT1	CBLN CHGB GRP NAMPT NUCB UBL proSAAS	Hippocampus: 100.0%, Cerebral cortex: 0.0%, Amygdala: 0.0%	398	0.259181	37	0.00179982	0.00697241	0.00319968	0.0144613
DDD_61	DD/ID top 61 (Kaplanis 2020)	Primary disorder	266	LAMP5-LHX6 and Chandelier	NEUR	CHAND	GABA	CCK CHGA CHGB CRH IGF NAMPT NPPC NUCB NXPH PTHLH SCG SPX TAC UBL proSAAS	Amygdala: 42.8%, Hippocampus: 27.1%, Cerebral cortex: 25.1%	3566	0.203231	134	0.00179982	0.00697241	0.00649935	0.0218701
DDD_61	DD/ID top 61 (Kaplanis 2020)	Primary disorder	176	Miscellaneous	NEUR		VGLUT1 VGLUT2	CBLN CCK CHGA CHGB GRP NAMPT NUCB PDYN PNOC SCG UBL VGF proSAAS	Hippocampus: 98.8%, Cerebral cortex: 1.0%, Thalamus: 0.2%	414	0.204645	132	0.00189981	0.00729844	0.00519948	0.0190235
DDD_61	DD/ID top 61 (Kaplanis 2020)	Primary disorder	189	Hippocampal CA1-3	NEUR		VGLUT1	CART CBLN CCK CHGA CHGB NAMPT NUCB SCG UBL UCN VGF proSAAS	Hippocampus: 73.4%, Amygdala: 24.4%, Hypothalamus: 0.9%	349	0.248802	49	0.0019998	0.00749519	0.00119988	0.0090794
DDD_61	DD/ID top 61 (Kaplanis 2020)	Primary disorder	123	Upper-layer intratelencephalic	NEUR		VGLUT1	ADCYAP CBLN CCK CHGA CHGB NAMPT NUCB SCG UBL VGF proSAAS	Cerebral cortex: 99.2%, Hippocampus: 0.4%, Basal forebrain: 0.3%	55595	0.220067	107	0.0019998	0.00749519	0.00469953	0.0182057
DDD_61	DD/ID top 61 (Kaplanis 2020)	Primary disorder	163	Hippocampal CA1-3	NEUR		VGLUT1 VGLUT2	ADCYAP CBLN CCK CHGB NAMPT NUCB PDYN SCG UBL VGF proSAAS	Amygdala: 93.5%, Hippocampus: 5.9%, Hypothalamus: 0.4%	492	0.217882	108	0.0019998	0.00749519	0.00579942	0.0204086
DDD_61	DD/ID top 61 (Kaplanis 2020)	Primary disorder	208	Medium spiny neuron	NEUR	MSN-D2	GABA	CHGB NAMPT NUCB PENK SCG TAC UBL UCN VGF proSAAS	Basal forebrain: 89.6%, Amygdala: 5.6%, Cerebral cortex: 3.5%	13170	0.237058	79	0.00219978	0.00811279	0.00389961	0.0164928
DDD_61	DD/ID top 61 (Kaplanis 2020)	Primary disorder	96	Deep-layer near-projecting	NEUR		VGLUT1 VGLUT2	CCK CHGA CHGB GRP NAMPT NUCB NXPH UBL UCN proSAAS	Cerebral cortex: 85.1%, Amygdala: 7.0%, Basal forebrain: 5.7%	685	0.186232	157	0.00219978	0.00811279	0.00949905	0.0290004
DDD_61	DD/ID top 61 (Kaplanis 2020)	Primary disorder	211	Medium spiny neuron	NEUR	MSN-D1	GABA	CHGB NAMPT NUCB PDYN PENK SCG TAC UBL UCN VGF proSAAS	Basal forebrain: 85.7%, Amygdala: 6.3%, Cerebral cortex: 4.2%	9093	0.231366	89	0.00229977	0.00815534	0.00359964	0.0158041
DDD_61	DD/ID top 61 (Kaplanis 2020)	Primary disorder	279	CGE interneuron	NEUR	INT-VIP	GABA VGLUT3	CCK CHGA CHGB CRH IGF NAMPT NUCB NXPH SCG UBL VIP proSAAS	Cerebral cortex: 54.6%, Hippocampus: 26.0%, Amygdala: 14.6%	7444	0.201686	137	0.00229977	0.00815534	0.00429957	0.017335
DDD_61	DD/ID top 61 (Kaplanis 2020)	Primary disorder	83	Deep-layer near-projecting	NEUR		VGLUT1	CBLN CCK CHGA CHGB CRH IGF NAMPT NUCB NXPH UBL UCN VGF proSAAS	Cerebral cortex: 92.0%, Basal forebrain: 3.2%, Hypothalamus: 1.9%	476	0.216161	111	0.00229977	0.00815534	0.00479952	0.0182858
DDD_61	DD/ID top 61 (Kaplanis 2020)	Primary disorder	98	Deep-layer corticothalamic and 6b	NEUR		VGLUT1	CBLN CCK CHGA CHGB IGF NAMPT NPY NUCB NXPH SCG UBL UCN VGF proSAAS	Cerebral cortex: 75.6%, Basal forebrain: 10.3%, Amygdala: 7.8%	4953	0.203631	133	0.00229977	0.00815534	0.00479952	0.0182858
DDD_61	DD/ID top 61 (Kaplanis 2020)	Primary disorder	107	Deep-layer corticothalamic and 6b	NEUR		VGLUT1	CBLN CCK CHGA CHGB NAMPT NUCB NXPH SCG UBL UCN VGF proSAAS	Cerebral cortex: 100.0%, Amygdala: 0.0%, Hippocampus: 0.0%	998	0.215008	114	0.00229977	0.00815534	0.00759924	0.0244982
DDD_61	DD/ID top 61 (Kaplanis 2020)	Primary disorder	175	Amygdala excitatory	NEUR		VGLUT1 VGLUT2	ADCYAP CART CBLN CCK CHGA CHGB GRP NAMPT NTS NUCB PDYN SCG UBL UCN VGF proSAAS	Cerebral cortex: 91.3%, Hippocampus: 7.3%, Amygdala: 1.2%	8112	0.206346	129	0.00239976	0.00844496	0.00379962	0.0163703
DDD_61	DD/ID top 61 (Kaplanis 2020)	Primary disorder	153	Amygdala excitatory	NEUR		VGLUT1 VGLUT2	CBLN CCK CHGB NAMPT NUCB UBL VGF proSAAS	Amygdala: 93.4%, Hippocampus: 5.3%, Cerebral cortex: 1.3%	2227	0.192036	150	0.00249975	0.00873019	0.0122988	0.0354358
DDD_61	DD/ID top 61 (Kaplanis 2020)	Primary disorder	168	Miscellaneous	NEUR		VGLUT1 VGLUT2	CBLN CCK CHGB NAMPT NUCB SCG UBL UCN VGF proSAAS	Cerebral cortex: 92.4%, Hippocampus: 7.6%, Amygdala: 0.0%	631	0.200991	139	0.00269973	0.00928788	0.00519948	0.0190235
DDD_61	DD/ID top 61 (Kaplanis 2020)	Primary disorder	274	LAMP5-LHX6 and Chandelier	NEUR	INT-LAMP5-LHX6	GABA	CCK CHGA CHGB CORT IGF NAMPT NPPC NUCB NXPH SCG UBL UCN proSAAS	Cerebral cortex: 84.6%, Basal forebrain: 5.9%, Hippocampus: 3.1%	6373	0.205033	131	0.00269973	0.00928788	0.00739926	0.0240215
DDD_61	DD/ID top 61 (Kaplanis 2020)	Primary disorder	92	Deep-layer near-projecting	NEUR		VGLUT1	CCK CHGA CHGB GRP NAMPT NUCB NXPH UBL UCN VGF proSAAS	Cerebral cortex: 94.7%, Hippocampus: 2.5%, Basal forebrain: 2.2%	2119	0.215434	113	0.00279972	0.00949023	0.00439956	0.017335
DDD_61	DD/ID top 61 (Kaplanis 2020)	Primary disorder	295	CGE interneuron	NEUR	INT-VIP	GABA	CBLN CCK CHGA CHGB CRH IGF NAMPT NPPC NUCB PTHLH SCG TAC UBL VGF VIP proSAAS	Cerebral cortex: 67.0%, Amygdala: 17.8%, Hippocampus: 8.6%	4922	0.201045	138	0.00279972	0.00949023	0.0117988	0.0344257
DDD_61	DD/ID top 61 (Kaplanis 2020)	Primary disorder	259	MGE interneuron	NEUR	INT-PVALB	GABA	CBLN CCK CHGA CHGB CORT IGF NAMPT NMU NPPC NUCB NXPH PNOC SCG TAC UBL VGF proSAAS	Cerebral cortex: 89.3%, Amygdala: 3.4%, Hippocampus: 3.3%	17841	0.184483	160	0.00289971	0.00975742	0.019798	0.054652
DDD_61	DD/ID top 61 (Kaplanis 2020)	Primary disorder	133	Upper-layer intratelencephalic	NEUR		VGLUT1 VGLUT2	ADCYAP CBLN CCK CHGA CHGB NAMPT NUCB SCG UBL VGF proSAAS	Cerebral cortex: 100.0%, Basal forebrain: 0.0%, Hypothalamus: 0.0%	20086	0.226255	99	0.0029997	0.0100207	0.00319968	0.0144613
DDD_61	DD/ID top 61 (Kaplanis 2020)	Primary disorder	129	Upper-layer intratelencephalic	NEUR		VGLUT1 VGLUT2	ADCYAP CART CBLN CCK CHGA CHGB NAMPT NUCB SCG UBL UCN VGF proSAAS	Cerebral cortex: 99.1%, Hippocampus: 0.4%, Basal forebrain: 0.4%	46343	0.206894	127	0.00309969	0.0101344	0.00319968	0.0144613
DDD_61	DD/ID top 61 (Kaplanis 2020)	Primary disorder	121	Upper-layer intratelencephalic	NEUR		VGLUT1 VGLUT2	CBLN CCK CHGA CHGB NAMPT NUCB SCG UBL UCN VGF proSAAS	Cerebral cortex: 91.7%, Amygdala: 3.9%, Basal forebrain: 2.7%	36308	0.208594	125	0.00309969	0.0101344	0.00509949	0.0190235
DDD_61	DD/ID top 61 (Kaplanis 2020)	Primary disorder	277	CGE interneuron	NEUR		GABA VGLUT3	CCK CHGA CHGB CRH IGF NAMPT NUCB NXPH PNOC SCG UBL VGF proSAAS	Cerebral cortex: 77.4%, Amygdala: 13.3%, Hippocampus: 6.1%	1650	0.193066	148	0.00309969	0.0101344	0.0079992	0.0252577
DDD_61	DD/ID top 61 (Kaplanis 2020)	Primary disorder	218	Medium spiny neuron	NEUR			CART CCK CHGA CHGB NAMPT NUCB SCG TAC UBL proSAAS	Basal forebrain: 50.9%, Amygdala: 22.3%, Hypothalamus: 18.5%	6712	0.221386	105	0.00319968	0.0102434	0.00339966	0.015216
DDD_61	DD/ID top 61 (Kaplanis 2020)	Primary disorder	87	Deep-layer near-projecting	NEUR		VGLUT1 VGLUT2	CCK CHGA CHGB GRP NAMPT NUCB NXPH UBL UCN VGF proSAAS	Cerebral cortex: 83.9%, Basal forebrain: 12.2%, Hypothalamus: 2.8%	1203	0.196041	144	0.00319968	0.0102434	0.00689931	0.0227184
DDD_61	DD/ID top 61 (Kaplanis 2020)	Primary disorder	122	Upper-layer intratelencephalic	NEUR		VGLUT1 VGLUT2	ADCYAP CBLN CCK CHGA CHGB NAMPT NUCB SCG UBL VGF proSAAS	Cerebral cortex: 93.9%, Basal forebrain: 2.6%, Hippocampus: 1.7%	29434	0.208198	126	0.00319968	0.0102434	0.00789921	0.025114
DDD_61	DD/ID top 61 (Kaplanis 2020)	Primary disorder	102	Deep-layer corticothalamic and 6b	NEUR		VGLUT1	CBLN CCK CHGA CHGB EDN IGF NAMPT NUCB NXPH SCG UBL VGF proSAAS	Amygdala: 66.6%, Cerebral cortex: 28.9%, Hippocampus: 4.2%	1920	0.209539	124	0.00349965	0.0111265	0.00319968	0.0144613
DDD_61	DD/ID top 61 (Kaplanis 2020)	Primary disorder	103	Deep-layer corticothalamic and 6b	NEUR		VGLUT1	ADCYAP CBLN CCK CHGA CHGB NAMPT NUCB NXPH PDYN SCG UBL VGF proSAAS	Cerebral cortex: 62.0%, Hippocampus: 25.8%, Amygdala: 12.1%	1268	0.20959	123	0.00359964	0.011366	0.00369963	0.0160899
DDD_61	DD/ID top 61 (Kaplanis 2020)	Primary disorder	93	Deep-layer near-projecting	NEUR		VGLUT1	CCK CHGA CHGB NAMPT NUCB NXPH UBL UCN VGF proSAAS	Cerebral cortex: 97.2%, Basal forebrain: 1.1%, Hypothalamus: 0.7%	2217	0.202062	136	0.00369963	0.0116022	0.00769923	0.0246482
DDD_61	DD/ID top 61 (Kaplanis 2020)	Primary disorder	105	Deep-layer corticothalamic and 6b	NEUR		VGLUT1	ADCYAP CBLN CCK CHGA CHGB EDN IGF NAMPT NUCB NXPH SCG UBL UCN VGF proSAAS	Cerebral cortex: 80.5%, Basal forebrain: 8.4%, Hippocampus: 7.2%	4269	0.191318	153	0.0039996	0.0123746	0.0059994	0.0206397
DDD_61	DD/ID top 61 (Kaplanis 2020)	Primary disorder	237	Splatter	NEUR	INT-SST	GABA	CCK CHGA CHGB CORT IGF NAMPT NMU NPPC NUCB NXPH PTHLH SCG SST TAC UBL VGF proSAAS	Amygdala: 57.4%, Cerebral cortex: 20.2%, Basal forebrain: 8.4%	2234	0.178666	166	0.0039996	0.0123746	0.010499	0.0314287
DDD_61	DD/ID top 61 (Kaplanis 2020)	Primary disorder	227	Eccentric medium spiny neuron	NEUR	MSN-D1	GABA	CHGB NAMPT NTS NUCB PDYN PENK SCG TAC VGF proSAAS	Amygdala: 52.6%, Basal forebrain: 20.6%, Hypothalamus: 20.3%	359	0.200772	141	0.00409959	0.0125994	0.00929907	0.0285791
DDD_61	DD/ID top 61 (Kaplanis 2020)	Primary disorder	245	MGE interneuron	NEUR	INT-SST INT-SST-CHODL	GABA	CBLN CCK CHGA CHGB CORT IGF NAMPT NPY NUCB NXPH PNOC SCG SST TAC UBL VGF proSAAS	Amygdala: 50.6%, Cerebral cortex: 31.0%, Hippocampus: 15.3%	1566	0.183382	161	0.00419958	0.0126536	0.0109989	0.0327129
DDD_61	DD/ID top 61 (Kaplanis 2020)	Primary disorder	226	Eccentric medium spiny neuron	NEUR	MSN-D1 MSN-ECC	GABA	CHGB NAMPT NUCB PDYN PENK SCG TAC UBL VGF proSAAS	Basal forebrain: 33.6%, Amygdala: 33.3%, Hypothalamus: 19.3%	5927	0.192474	149	0.00419958	0.0126536	0.0119988	0.034789
DDD_61	DD/ID top 61 (Kaplanis 2020)	Primary disorder	225	Eccentric medium spiny neuron	NEUR	MSN-D1 MSN-ECC	GABA	CHGB NAMPT NUCB PDYN PENK SCG TAC UBL VGF proSAAS	Amygdala: 47.2%, Basal forebrain: 33.3%, Cerebral cortex: 10.2%	2296	0.191795	151	0.00419958	0.0126536	0.0131987	0.0377925
DDD_61	DD/ID top 61 (Kaplanis 2020)	Primary disorder	216	Medium spiny neuron	NEUR	MSN-D2	GABA	CCK CHGB NAMPT NUCB PENK SCG UBL VGF proSAAS	Basal forebrain: 40.9%, Amygdala: 26.3%, Hypothalamus: 18.3%	5720	0.221524	104	0.00439956	0.0131701	0.00459954	0.0179694
DDD_61	DD/ID top 61 (Kaplanis 2020)	Primary disorder	94	Deep-layer near-projecting	NEUR		VGLUT1	CCK CHGA CHGB NAMPT NUCB NXPH UBL UCN VGF proSAAS	Cerebral cortex: 94.1%, Hippocampus: 2.6%, Amygdala: 2.0%	2547	0.20047	142	0.00459954	0.0136799	0.00649935	0.0218701
DDD_61	DD/ID top 61 (Kaplanis 2020)	Primary disorder	166	Miscellaneous	NEUR		VGLUT1 VGLUT2	ADCYAP AVP CBLN CCK CHGA CHGB CORT NAMPT NUCB PDYN SCG UBL VGF proSAAS	Cerebral cortex: 79.4%, Hippocampus: 16.1%, Amygdala: 3.1%	944	0.19316	147	0.0049995	0.0147742	0.00559944	0.0200104
DDD_61	DD/ID top 61 (Kaplanis 2020)	Primary disorder	260	MGE interneuron	NEUR	INT-PVALB	GABA	CCK CHGA CHGB CORT IGF NAMPT NPPC NUCB NXPH PNOC SCG TAC UBL VGF proSAAS	Cerebral cortex: 86.4%, Amygdala: 4.6%, Basal forebrain: 4.2%	6212	0.179678	165	0.00509949	0.0149737	0.0247975	0.0664631
DDD_61	DD/ID top 61 (Kaplanis 2020)	Primary disorder	111	Deep-layer corticothalamic and 6b	NEUR		VGLUT1 VGLUT2	CBLN CHGA CHGB NAMPT NUCB NXPH SCG UBL VGF proSAAS	Hippocampus: 92.5%, Amygdala: 6.3%, Cerebral cortex: 1.2%	1546	0.167469	173	0.00539946	0.0157541	0.0162984	0.0458143
DDD_61	DD/ID top 61 (Kaplanis 2020)	Primary disorder	116	Miscellaneous	NEUR		VGLUT1	CBLN CCK CHGA CHGB NAMPT NUCB SCG UBL UCN VGF proSAAS	Cerebral cortex: 93.4%, Amygdala: 3.3%, Basal forebrain: 2.6%	1341	0.196107	143	0.00569943	0.0164215	0.0059994	0.0206397
DDD_61	DD/ID top 61 (Kaplanis 2020)	Primary disorder	106	Deep-layer corticothalamic and 6b	NEUR		VGLUT1	ADCYAP CBLN CCK CHGA CHGB IGF NAMPT NUCB NXPH SCG UBL UCN VGF proSAAS	Cerebral cortex: 99.0%, Hippocampus: 0.6%, Basal forebrain: 0.4%	9905	0.185753	158	0.00569943	0.0164215	0.0113989	0.0336851
DDD_61	DD/ID top 61 (Kaplanis 2020)	Primary disorder	198	Hippocampal CA4	NEUR		VGLUT1 VGLUT2	ADCYAP CART CBLN CCK CHGA CHGB IGF NAMPT NUCB PYY SCG UBL UCN VGF proSAAS	Hippocampus: 89.9%, Midbrain: 10.1%, Cerebral cortex: 0.0%	417	0.193395	146	0.00589941	0.0168921	0.0116988	0.0343513
DDD_61	DD/ID top 61 (Kaplanis 2020)	Primary disorder	232	Eccentric medium spiny neuron	NEUR	MSN-D1	GABA	CHGB NAMPT NUCB PDYN PENK SCG UBL VGF proSAAS	Basal forebrain: 32.8%, Amygdala: 30.3%, Hypothalamus: 20.9%	3682	0.173732	171	0.0059994	0.0170724	0.0255974	0.0669295
DDD_61	DD/ID top 61 (Kaplanis 2020)	Primary disorder	281	CGE interneuron	NEUR	INT-VIP	GABA	CCK CHGA CHGB CRH IGF NAMPT NUCB PNOC SCG UBL VIP proSAAS	Cerebral cortex: 70.5%, Amygdala: 13.0%, Hippocampus: 10.6%	2234	0.179928	163	0.00639936	0.0180988	0.0249975	0.0666118
DDD_61	DD/ID top 61 (Kaplanis 2020)	Primary disorder	104	Deep-layer corticothalamic and 6b	NEUR		VGLUT1	CCK CHGA CHGB NAMPT NUCB NXPH PDYN SCG UBL VGF proSAAS	Cerebral cortex: 47.1%, Hippocampus: 34.6%, Amygdala: 18.1%	1973	0.18499	159	0.00649935	0.0182695	0.00969903	0.0294161
DDD_61	DD/ID top 61 (Kaplanis 2020)	Primary disorder	165	Miscellaneous	NEUR		VGLUT1 VGLUT2	ADCYAP CART CBLN CCK CHGA CHGB CORT IGF NAMPT NUCB NXPH PDYN SCG UBL VGF proSAAS	Cerebral cortex: 92.1%, Hippocampus: 5.0%, Amygdala: 2.8%	2064	0.182839	162	0.00679932	0.0188824	0.00819918	0.0257131
DDD_61	DD/ID top 61 (Kaplanis 2020)	Primary disorder	426	Eccentric medium spiny neuron	NEUR	MSN-D1	GABA	CCK CHGA CHGB NAMPT NUCB NXPH PENK SCG SST TAC UBL VGF proSAAS	Amygdala: 81.9%, Cerebral cortex: 10.0%, Thalamus: 3.2%	1600	0.147597	187	0.00679932	0.0188824	0.0286971	0.0730905
DDD_61	DD/ID top 61 (Kaplanis 2020)	Primary disorder	128	Upper-layer intratelencephalic	NEUR		VGLUT1 VGLUT2	ADCYAP CBLN CCK CHGA CHGB NAMPT NUCB SCG UBL VGF proSAAS	Cerebral cortex: 99.9%, Hypothalamus: 0.0%, Basal forebrain: 0.0%	10650	0.191651	152	0.00689931	0.0190454	0.00629937	0.0215112
DDD_61	DD/ID top 61 (Kaplanis 2020)	Primary disorder	230	Eccentric medium spiny neuron	NEUR	MSN-D1	GABA	CHGA CHGB NAMPT NUCB NXPH SCG UBL proSAAS	Amygdala: 41.5%, Basal forebrain: 26.8%, Cerebral cortex: 15.8%	3123	0.175002	167	0.00719928	0.0197552	0.0256974	0.0669295
DDD_61	DD/ID top 61 (Kaplanis 2020)	Primary disorder	88	Deep-layer near-projecting	NEUR		VGLUT1	CCK CHGA CHGB NAMPT NUCB NXPH UBL UCN VGF proSAAS	Cerebral cortex: 92.2%, Basal forebrain: 4.8%, Amygdala: 1.9%	1548	0.17434	169	0.00729927	0.019911	0.0160984	0.0455298
DDD_61	DD/ID top 61 (Kaplanis 2020)	Primary disorder	203	Hippocampal dentate gyrus	NEUR	DG-GRAN	VGLUT1	CBLN CCK CHGB GRP NAMPT NUCB SCG UBL proSAAS	Hippocampus: 98.3%, Midbrain: 1.4%, Cerebral cortex: 0.2%	8378	0.188349	155	0.00779922	0.0211496	0.0242976	0.065504
DDD_61	DD/ID top 61 (Kaplanis 2020)	Primary disorder	158	Amygdala excitatory	NEUR		VGLUT1 VGLUT2	CBLN CCK CHGB NAMPT NUCB SCG UBL UCN VGF proSAAS	Amygdala: 68.1%, Cerebral cortex: 25.8%, Hippocampus: 6.0%	6409	0.174034	170	0.0079992	0.0215651	0.0173983	0.0486097
DDD_61	DD/ID top 61 (Kaplanis 2020)	Primary disorder	265	LAMP5-LHX6 and Chandelier	NEUR	CHAND	GABA	CBLN CCK CHGA CHGB CRH IGF NAMPT NPPC NUCB NXPH PTHLH SCG TAC UBL VGF proSAAS	Cerebral cortex: 72.8%, Amygdala: 17.1%, Hippocampus: 5.1%	4251	0.174745	168	0.00839916	0.0225117	0.0256974	0.0669295
DDD_61	DD/ID top 61 (Kaplanis 2020)	Primary disorder	248	MGE interneuron	NEUR	INT-SST	GABA	CCK CHGA CHGB CORT IGF NAMPT NMU NPY NUCB NXPH PNOC SCG SST TAC UBL VGF proSAAS	Cerebral cortex: 78.8%, Hippocampus: 12.5%, Amygdala: 5.0%	2535	0.162849	177	0.00869913	0.0231809	0.0218978	0.0597331
DDD_61	DD/ID top 61 (Kaplanis 2020)	Primary disorder	406	Amygdala excitatory	NEUR		VGLUT1 VGLUT2	ADCYAP CART CCK CHGA CHGB NAMPT NUCB NXPH SCG TAC UBL UCN VGF proSAAS	Amygdala: 50.5%, Cerebral cortex: 46.9%, Hypothalamus: 2.4%	4858	0.153935	182	0.00919908	0.0243723	0.0268973	0.0692718
DDD_61	DD/ID top 61 (Kaplanis 2020)	Primary disorder	292	CGE interneuron	NEUR	INT-VIP	GABA	AGT CBLN CCK CHGA CHGB CRH IGF NAMPT NUCB PTHLH SCG TAC UBL VGF VIP proSAAS	Cerebral cortex: 86.1%, Hippocampus: 7.4%, Amygdala: 3.1%	12439	0.162962	176	0.010399	0.0273938	0.0353965	0.0891681
DDD_61	DD/ID top 61 (Kaplanis 2020)	Primary disorder	86	Deep-layer near-projecting	NEUR		VGLUT1 VGLUT2	CCK CHGA CHGB NAMPT NUCB NXPH UBL UCN VGF proSAAS	Cerebral cortex: 97.0%, Basal forebrain: 1.8%, Hippocampus: 1.1%	1508	0.165323	175	0.0106989	0.0278656	0.0256974	0.0669295
DDD_61	DD/ID top 61 (Kaplanis 2020)	Primary disorder	156	Amygdala excitatory	NEUR		VGLUT1 VGLUT2	CBLN CCK CHGB NAMPT NUCB VGF proSAAS	Amygdala: 78.4%, Hippocampus: 19.2%, Cerebral cortex: 2.3%	5433	0.156268	181	0.0106989	0.0278656	0.0419958	0.10353
DDD_61	DD/ID top 61 (Kaplanis 2020)	Primary disorder	174	Amygdala excitatory	NEUR		VGLUT1 VGLUT2	ADCYAP CBLN CCK CHGA CHGB GRP NAMPT NUCB SCG UBL UCN VGF proSAAS	Cerebral cortex: 84.3%, Amygdala: 10.2%, Hippocampus: 5.2%	10364	0.161887	179	0.0116988	0.0302987	0.020398	0.055973
DDD_61	DD/ID top 61 (Kaplanis 2020)	Primary disorder	254	MGE interneuron	NEUR	INT-SST	GABA VGLUT3	CBLN CCK CHGA CHGB CORT IGF NAMPT NMU NUCB NXPH PNOC SCG SST TAC UBL VGF proSAAS	Cerebral cortex: 77.9%, Hippocampus: 13.0%, Amygdala: 4.5%	7539	0.147426	188	0.0121988	0.031417	0.0508949	0.122841
DDD_61	DD/ID top 61 (Kaplanis 2020)	Primary disorder	89	Deep-layer near-projecting	NEUR		VGLUT1 VGLUT2	CCK CHGA CHGB NAMPT NUCB NXPH UBL UCN VGF proSAAS	Cerebral cortex: 98.1%, Basal forebrain: 1.6%, Amygdala: 0.1%	1405	0.171609	172	0.0125987	0.0322668	0.0175982	0.0488722
DDD_61	DD/ID top 61 (Kaplanis 2020)	Primary disorder	215	Medium spiny neuron	NEUR	MSN-D1	GABA	CBLN CCK CHGB NAMPT NUCB PDYN PENK SCG TAC UBL UCN VGF proSAAS	Basal forebrain: 85.0%, Amygdala: 9.2%, Cerebral cortex: 3.6%	16654	0.179907	164	0.0141986	0.0361632	0.0156984	0.0446727
DDD_61	DD/ID top 61 (Kaplanis 2020)	Primary disorder	244	MGE interneuron	NEUR	INT-SST INT-SST-CHODL	GABA	CBLN CCK CHGA CHGB CORT IGF NAMPT NPY NUCB NXPH PENK SCG SST TAC UBL VGF proSAAS	Cerebral cortex: 77.4%, Amygdala: 13.7%, Hippocampus: 6.5%	1172	0.146553	190	0.0142986	0.0362178	0.050495	0.122841
DDD_61	DD/ID top 61 (Kaplanis 2020)	Primary disorder	131	Upper-layer intratelencephalic	NEUR		VGLUT1 VGLUT2	ADCYAP CBLN CCK CHGA CHGB NAMPT NUCB SCG UBL UCN VGF proSAAS	Cerebral cortex: 99.9%, Hypothalamus: 0.0%, Basal forebrain: 0.0%	22050	0.161965	178	0.0188981	0.0476067	0.0223978	0.0607375
DDD_61	DD/ID top 61 (Kaplanis 2020)	Primary disorder	190	Hippocampal CA4	NEUR		VGLUT1	CALCB CART CBLN CCK CHGA CHGB GNRH GRP NAMPT NPPC NUCB PYY SCG UBL UCN VGF proSAAS	Hippocampus: 100.0%, Cerebral cortex: 0.0%, Amygdala: 0.0%	336	0.151595	183	0.0210979	0.0528594	0.0541946	0.129449
DDD_61	DD/ID top 61 (Kaplanis 2020)	Primary disorder	130	Upper-layer intratelencephalic	NEUR		VGLUT1 VGLUT2	ADCYAP CBLN CCK CHGA CHGB NAMPT NUCB SCG UBL UCN VGF proSAAS	Cerebral cortex: 97.8%, Amygdala: 0.7%, Basal forebrain: 0.7%	25496	0.141935	192	0.0214979	0.0535703	0.0326967	0.0828197
DDD_61	DD/ID top 61 (Kaplanis 2020)	Primary disorder	191	Hippocampal CA4	NEUR		VGLUT1	CART CBLN CCK CHGA CHGB GRP NAMPT NTS NUCB SCG UBL VGF proSAAS	Hippocampus: 98.1%, Cerebral cortex: 1.6%, Midbrain: 0.2%	486	0.148985	186	0.0220978	0.0547229	0.0435956	0.106902
DDD_61	DD/ID top 61 (Kaplanis 2020)	Primary disorder	160	Amygdala excitatory	NEUR		VGLUT1 VGLUT2	CBLN CCK CHGA CHGB NAMPT NUCB UBL UCN VGF proSAAS	Amygdala: 90.3%, Cerebral cortex: 8.9%, Hippocampus: 0.8%	7244	0.146607	189	0.0221978	0.0547229	0.0360964	0.0904372
DDD_61	DD/ID top 61 (Kaplanis 2020)	Primary disorder	224	Eccentric medium spiny neuron	NEUR	MSN-D1 MSN-D2 MSN-ECC	GABA	CART CHGA CHGB CRH NAMPT NPPB NUCB PDYN PENK SCG TAC UBL VGF proSAAS	Basal forebrain: 70.9%, Amygdala: 13.6%, Cerebral cortex: 8.2%	4297	0.151235	185	0.0223978	0.0549222	0.0407959	0.101659
DDD_61	DD/ID top 61 (Kaplanis 2020)	Primary disorder	290	CGE interneuron	NEUR	INT-VIP	GABA	CBLN CCK CHGA CHGB CRH IGF NAMPT NPPC NUCB NXPH PTHLH SCG TAC UBL VGF VIP proSAAS	Cerebral cortex: 83.0%, Hippocampus: 8.5%, Amygdala: 5.2%	20794	0.151403	184	0.0233977	0.0570705	0.0415958	0.103095
DDD_61	DD/ID top 61 (Kaplanis 2020)	Primary disorder	214	Medium spiny neuron	NEUR	MSN-D1	GABA	CBLN CCK CHGB NAMPT NUCB PDYN PENK SCG TAC UBL UCN VGF proSAAS	Basal forebrain: 61.9%, Amygdala: 15.7%, Cerebral cortex: 13.3%	14016	0.158945	180	0.0235976	0.0572553	0.0266973	0.0691431
DDD_61	DD/ID top 61 (Kaplanis 2020)	Primary disorder	285	CGE interneuron	NEUR	INT-VIP	GABA	CCK CHGA CHGB IGF NAMPT NUCB NXPH PENK PNOC SCG TAC UBL VIP proSAAS	Cerebral cortex: 62.9%, Hippocampus: 22.3%, Amygdala: 9.5%	4688	0.144347	191	0.0237976	0.0574382	0.0507949	0.122841
DDD_61	DD/ID top 61 (Kaplanis 2020)	Primary disorder	192	Hippocampal CA4	NEUR		VGLUT1	CART CBLN CHGA CHGB NAMPT NUCB NXPH PDYN UBL VGF proSAAS	Hippocampus: 99.6%, Cerebral cortex: 0.4%, Amygdala: 0.0%	1635	0.166371	174	0.0248975	0.05978	0.0286971	0.0730905
DDD_61	DD/ID top 61 (Kaplanis 2020)	Primary disorder	419	Amygdala excitatory	NEUR		VGLUT1 VGLUT2	ADCYAP CART CCK CHGA CHGB NAMPT NUCB NXPH SCG UBL VGF proSAAS	Amygdala: 78.9%, Cerebral cortex: 14.0%, Thalamus: 5.1%	2170	0.118478	208	0.0271973	0.0649635	0.0532947	0.127963
DDD_61	DD/ID top 61 (Kaplanis 2020)	Primary disorder	247	MGE interneuron	NEUR		GABA	CBLN CCK CHGA CHGB CORT IGF NAMPT NMU NPY NUCB NXPH SCG SST TAC UBL VGF proSAAS	Hippocampus: 91.0%, Amygdala: 4.8%, Cerebral cortex: 3.4%	1110	0.129151	199	0.029797	0.0708063	0.059594	0.140886
DDD_61	DD/ID top 61 (Kaplanis 2020)	Primary disorder	262	MGE interneuron	NEUR	INT-PVALB	GABA	CCK CHGA CHGB CORT IGF NAMPT NMU NPPC NUCB NXPH PNOC SCG TAC UBL VGF proSAAS	Cerebral cortex: 94.5%, Basal forebrain: 2.1%, Hippocampus: 1.8%	10119	0.134673	195	0.0327967	0.0775348	0.0864914	0.201376
DDD_61	DD/ID top 61 (Kaplanis 2020)	Primary disorder	291	CGE interneuron	NEUR	INT-VIP	GABA	CBLN CCK CHGA CHGB CRH IGF NAMPT NUCB PNOC PTHLH SCG UBL VGF VIP proSAAS	Cerebral cortex: 75.1%, Hippocampus: 14.3%, Amygdala: 7.1%	12240	0.132344	196	0.0331967	0.0780799	0.0729927	0.171682
DDD_61	DD/ID top 61 (Kaplanis 2020)	Primary disorder	258	MGE interneuron	NEUR	INT-SST	GABA VGLUT3	CCK CHGA CHGB CORT IGF NAMPT NMU NPPC NUCB NXPH PNOC SCG SST TAC UBL VGF proSAAS	Cerebral cortex: 80.1%, Hippocampus: 6.7%, Amygdala: 6.3%	12943	0.123799	202	0.0353965	0.0828313	0.089591	0.206507
DDD_61	DD/ID top 61 (Kaplanis 2020)	Primary disorder	257	MGE interneuron	NEUR	INT-PVALB	GABA	CCK CHGA CHGB CORT IGF NAMPT NPPC NUCB NXPH SCG TAC UBL VGF proSAAS	Cerebral cortex: 73.5%, Hippocampus: 19.7%, Amygdala: 3.5%	12242	0.119699	206	0.0391961	0.0912596	0.0914909	0.209837
DDD_61	DD/ID top 61 (Kaplanis 2020)	Primary disorder	261	MGE interneuron	NEUR	INT-PVALB	GABA	CCK CHGA CHGB CORT IGF NAMPT NMU NPPC NUCB NXPH PNOC SCG TAC UBL VGF proSAAS	Cerebral cortex: 95.5%, Hippocampus: 1.4%, Basal forebrain: 1.4%	21457	0.130706	198	0.0394961	0.0914959	0.10099	0.227104
DDD_61	DD/ID top 61 (Kaplanis 2020)	Primary disorder	236	MGE interneuron	NEUR	INT-SST	GABA	CCK CHGA CHGB CORT IGF NAMPT NPPC NPY NUCB NXPH PNOC SCG SST TAC UBL VGF proSAAS	Hippocampus: 61.2%, Cerebral cortex: 21.0%, Amygdala: 16.5%	4303	0.113294	209	0.0416958	0.0961089	0.10009	0.226184
DDD_61	DD/ID top 61 (Kaplanis 2020)	Primary disorder	264	LAMP5-LHX6 and Chandelier	NEUR	CHAND	GABA	CCK CHGA CHGB CRH IGF NAMPT NPPC NUCB NXPH PTHLH SCG SPX TAC UBL VGF proSAAS	Cerebral cortex: 84.5%, Amygdala: 5.7%, Basal forebrain: 4.7%	6669	0.121572	203	0.0484952	0.111225	0.116388	0.254289
DDD_61	DD/ID top 61 (Kaplanis 2020)	Primary disorder	213	Medium spiny neuron	NEUR	MSN-D2	GABA	CBLN CHGB NAMPT NUCB PENK SCG UBL UCN VGF proSAAS	Basal forebrain: 75.5%, Cerebral cortex: 12.2%, Amygdala: 9.4%	13450	0.132287	197	0.049695	0.113413	0.0582942	0.138524
DDD_61	DD/ID top 61 (Kaplanis 2020)	Primary disorder	423	Splatter	NEUR	INT-LAMP5	GABA	CART CCK CHGA CHGB IGF NAMPT NUCB NXPH PENK SCG SST UBL VGF proSAAS	Amygdala: 50.6%, Thalamus: 19.8%, Hypothalamus: 15.4%	3114	0.100009	220	0.050395	0.114109	0.0940906	0.214731
DDD_61	DD/ID top 61 (Kaplanis 2020)	Primary disorder	429	Splatter	NEUR		GABA	CHGA CHGB NAMPT NUCB NXPH PNOC SCG UBL VGF proSAAS	Basal forebrain: 55.9%, Amygdala: 24.1%, Thalamus: 12.9%	9792	0.104301	218	0.050495	0.114109	0.120988	0.263092
DDD_61	DD/ID top 61 (Kaplanis 2020)	Primary disorder	428	Splatter	NEUR		GABA	CBLN CCK CHGA CHGB NAMPT NUCB NXPH PNOC SCG UBL VGF proSAAS	Basal forebrain: 59.7%, Amygdala: 16.1%, Hypothalamus: 13.8%	3182	0.0987626	222	0.0516948	0.11625	0.133087	0.285363
DDD_61	DD/ID top 61 (Kaplanis 2020)	Primary disorder	424	Splatter	NEUR		GABA	AVP CBLN CCK CHGA CHGB NAMPT NUCB NXPH PNOC SCG SST TAC UBL VGF proSAAS	Amygdala: 34.9%, Hypothalamus: 32.8%, Thalamus: 29.6%	2384	0.111026	211	0.0530947	0.118819	0.0838916	0.196315
DDD_61	DD/ID top 61 (Kaplanis 2020)	Primary disorder	238	Splatter	NEUR		GABA	CALCB CCK CHGA CHGB CORT CRH IGF NAMPT NPPC NUCB NXPH PTHLH SCG UBL proSAAS	Basal forebrain: 57.1%, Amygdala: 27.7%, Cerebral cortex: 6.8%	7651	0.112275	210	0.0536946	0.119581	0.10469	0.234281
DDD_61	DD/ID top 61 (Kaplanis 2020)	Primary disorder	427	Medium spiny neuron	NEUR	MSN-D1	GABA	CART CCK CHGA CHGB NAMPT NUCB NXPH SCG SST TAC UBL VGF proSAAS	Amygdala: 56.6%, Hypothalamus: 19.3%, Thalamus: 14.0%	3436	0.09712	223	0.0542946	0.120336	0.159584	0.334401
DDD_61	DD/ID top 61 (Kaplanis 2020)	Primary disorder	425	Splatter	NEUR		GABA	AVP CCK CHGA CHGB NAMPT NPY NUCB NXPH SCG SST UBL VGF proSAAS	Thalamus: 35.4%, Hypothalamus: 29.5%, Amygdala: 29.1%	4253	0.107707	215	0.0549945	0.121304	0.0977902	0.222075
DDD_61	DD/ID top 61 (Kaplanis 2020)	Primary disorder	445	Thalamic excitatory	NEUR		VGLUT2	ADCYAP CALCB CART CHGA CHGB CRH NAMPT NUCB SCG UBL VGF proSAAS	Thalamus: 99.3%, Hippocampus: 0.7%, Cerebral cortex: 0.0%	134	0.135828	194	0.0562944	0.12358	0.131887	0.284111
DDD_61	DD/ID top 61 (Kaplanis 2020)	Primary disorder	115	Hippocampal CA1-3	NEUR	L5-ET	VGLUT1	ADCYAP CBLN CCK CHGA CHGB GNRH NAMPT NUCB PYY SCG UBL UCN VGF proSAAS	Cerebral cortex: 100.0%, Amygdala: 0.0%, Hippocampus: 0.0%	140	0.125797	200	0.0591941	0.129329	0.111689	0.247541
DDD_61	DD/ID top 61 (Kaplanis 2020)	Primary disorder	435	Midbrain-derived inhibitory	NEUR		GABA	CBLN CHGA CHGB IGF NAMPT NPPC NUCB NXPH SCG TAC UBL proSAAS	Midbrain: 54.9%, Thalamus: 43.2%, Pons: 0.8%	7340	0.125629	201	0.0614939	0.13372	0.114589	0.251549
DDD_61	DD/ID top 61 (Kaplanis 2020)	Primary disorder	263	MGE interneuron	NEUR		GABA	CCK CHGA CHGB IGF NAMPT NPPC NUCB NXPH PNOC TAC UBL proSAAS	Cerebral cortex: 98.5%, Basal forebrain: 0.6%, Hippocampus: 0.4%	6587	0.119275	207	0.0625937	0.135473	0.149885	0.315511
DDD_61	DD/ID top 61 (Kaplanis 2020)	Primary disorder	448	Thalamic excitatory	NEUR		VGLUT2	ADCYAP ADM CBLN CHGA CHGB CRH NAMPT NTS NUCB NXPH PTHLH PYY SCG UBL UCN VGF proSAAS	Thalamus: 99.7%, Amygdala: 0.3%, Basal forebrain: 0.0%	5500	0.108806	213	0.0690931	0.148841	0.135086	0.28831
DDD_61	DD/ID top 61 (Kaplanis 2020)	Primary disorder	193	Hippocampal CA4	NEUR		VGLUT1	CART CBLN CCK CHGA CHGB NAMPT NUCB UBL VGF proSAAS	Hippocampus: 98.3%, Amygdala: 0.9%, Cerebral cortex: 0.5%	1343	0.12078	204	0.069693	0.149435	0.0872913	0.202217
DDD_61	DD/ID top 61 (Kaplanis 2020)	Primary disorder	157	Amygdala excitatory	NEUR		VGLUT1 VGLUT2	CBLN CCK CHGB NAMPT NUCB UBL VGF proSAAS	Amygdala: 65.8%, Cerebral cortex: 28.7%, Hippocampus: 5.5%	14855	0.106492	217	0.0763924	0.163041	0.110289	0.245619
DDD_61	DD/ID top 61 (Kaplanis 2020)	Primary disorder	255	MGE interneuron	NEUR		GABA	CBLN CCK CHGA CHGB CORT IGF NAMPT NPPC NUCB NXPH PNOC SCG TAC UBL VGF proSAAS	Cerebral cortex: 67.2%, Amygdala: 13.0%, Hippocampus: 12.1%	3341	0.0989709	221	0.0779922	0.16514	0.142286	0.300889
DDD_61	DD/ID top 61 (Kaplanis 2020)	Primary disorder	457	Thalamic excitatory	NEUR		VGLUT2	ADCYAP CART CHGA CHGB CRH NAMPT NMU NTS NUCB NXPH PYY SCG UBL UCN VGF proSAAS	Thalamus: 98.3%, Amygdala: 1.4%, Cerebral cortex: 0.3%	296	0.109463	212	0.0780922	0.16514	0.194281	0.398059
DDD_61	DD/ID top 61 (Kaplanis 2020)	Primary disorder	246	MGE interneuron	NEUR	INT-SST	GABA	CBLN CCK CHGA CHGB CORT IGF NAMPT NMU NPPC NPY NUCB NXPH PENK PNOC SCG SST TAC UBL VGF proSAAS	Hippocampus: 72.3%, Cerebral cortex: 16.5%, Amygdala: 8.9%	2100	0.0880645	234	0.0812919	0.171121	0.173883	0.361081
DDD_61	DD/ID top 61 (Kaplanis 2020)	Primary disorder	114	Miscellaneous	NEUR	L5-ET	VGLUT1	CBLN CCK CHGA CHGB NAMPT NUCB PYY SCG UBL UCN VGF proSAAS	Cerebral cortex: 98.4%, Hippocampus: 1.2%, Basal forebrain: 0.3%	915	0.102497	219	0.0868913	0.182077	0.114089	0.251549
DDD_61	DD/ID top 61 (Kaplanis 2020)	Primary disorder	430	Medium spiny neuron	NEUR		GABA	CART CCK CHGA CHGB NAMPT NUCB PENK SCG SST UBL VGF proSAAS	Amygdala: 87.9%, Hypothalamus: 6.5%, Thalamus: 3.4%	2057	0.0945509	224	0.0936906	0.195436	0.254875	0.49162
DDD_61	DD/ID top 61 (Kaplanis 2020)	Primary disorder	439	Midbrain-derived inhibitory	NEUR		GABA	CBLN CHGA CHGB IGF NAMPT NPPC NUCB NXPH SCG UBL proSAAS	Midbrain: 52.8%, Thalamus: 31.3%, Pons: 10.7%	21004	0.107738	214	0.0964904	0.199471	0.186181	0.383785
DDD_61	DD/ID top 61 (Kaplanis 2020)	Primary disorder	305	Cerebellar inhibitory	NEUR	CB-MolLayerInt1 CB-MolLayerInt2	GABA	CHGB NAMPT NPPC NUCB NXPH UBL proSAAS	Cerebellum: 88.0%, Pons: 4.7%, Midbrain: 3.7%	191	0.107051	216	0.0964904	0.199471	0.215478	0.435682
DDD_61	DD/ID top 61 (Kaplanis 2020)	Primary disorder	456	Thalamic excitatory	NEUR		VGLUT2	ADCYAP CART CBLN CCK CHGA CHGB CRH NAMPT NUCB NXPH SCG UBL VGF proSAAS	Thalamus: 99.8%, Hippocampus: 0.2%, Cerebral cortex: 0.0%	509	0.0923457	228	0.10029	0.2064	0.20488	0.417918
DDD_61	DD/ID top 61 (Kaplanis 2020)	Primary disorder	84	Deep-layer corticothalamic and 6b	NEUR		VGLUT1 VGLUT2 VGLUT3	CCK CHGA CHGB GAL NAMPT NTS NUCB NXPH UBL UCN proSAAS	Hippocampus: 98.5%, Amygdala: 0.8%, Cerebral cortex: 0.7%	4474	0.087502	235	0.10309	0.211219	0.140586	0.298664
DDD_61	DD/ID top 61 (Kaplanis 2020)	Primary disorder	451	Thalamic excitatory	NEUR		VGLUT2	ADCYAP ADM CART CBLN CCK CHGA CHGB CRH GAL NAMPT NMU NTS NUCB NXPH PNOC PTHLH SCG UBL UCN VGF proSAAS	Thalamus: 99.9%, Midbrain: 0.1%, Hypothalamus: 0.0%	9740	0.0920793	229	0.107289	0.218851	0.231877	0.463537
DDD_61	DD/ID top 61 (Kaplanis 2020)	Primary disorder	0	Miscellaneous	BCELL				Midbrain: 21.0%, Basal forebrain: 19.0%, Pons: 14.3%	105	0.136669	193	0.109389	0.222151	0.238476	0.469818
DDD_61	DD/ID top 61 (Kaplanis 2020)	Primary disorder	437	Midbrain-derived inhibitory	NEUR		GABA	CBLN CHGA CHGB IGF NAMPT NPPC NUCB NXPH SCG UBL VGF proSAAS	Thalamus: 85.5%, Midbrain: 13.8%, Pons: 0.5%	6147	0.0908262	232	0.118188	0.238968	0.218178	0.439215
DDD_61	DD/ID top 61 (Kaplanis 2020)	Primary disorder	97	Deep-layer corticothalamic and 6b	NEUR		VGLUT1	ADCYAP CCK CHGA CHGB GAL NAMPT NUCB NXPH PDYN SCG UBL VGF proSAAS	Cerebral cortex: 54.4%, Hippocampus: 42.5%, Amygdala: 2.1%	287	0.0848777	238	0.122288	0.246178	0.125087	0.270729
DDD_61	DD/ID top 61 (Kaplanis 2020)	Primary disorder	450	Thalamic excitatory	NEUR		VGLUT2	ADCYAP ADM CART CBLN CCK CHGA CHGB CRH NAMPT NMU NTS NUCB NXPH PTHLH SCG UBL UCN VGF proSAAS	Thalamus: 99.9%, Basal forebrain: 0.0%, Hypothalamus: 0.0%	3092	0.0933304	227	0.123488	0.247512	0.246175	0.477223
DDD_61	DD/ID top 61 (Kaplanis 2020)	Primary disorder	438	Midbrain-derived inhibitory	NEUR		GABA	CBLN CHGA CHGB IGF NAMPT NPPC NUCB NXPH SCG TAC UBL VGF proSAAS	Midbrain: 44.9%, Thalamus: 38.0%, Hypothalamus: 8.8%	11928	0.0914333	231	0.124688	0.248835	0.213679	0.433946
DDD_61	DD/ID top 61 (Kaplanis 2020)	Primary disorder	195	Hippocampal CA4	NEUR		VGLUT1	CART CBLN CCK CHGA CHGB IGF NAMPT NUCB UBL VGF proSAAS	Hippocampus: 99.4%, Thalamus: 0.5%, Cerebral cortex: 0.1%	2159	0.0886906	233	0.131287	0.260876	0.160484	0.334765
DDD_61	DD/ID top 61 (Kaplanis 2020)	Primary disorder	113	Miscellaneous	NEUR	L5-ET	VGLUT1	ADCYAP CBLN CCK CHGA CHGB NAMPT NUCB UBL UCN VGF proSAAS	Cerebral cortex: 100.0%, Amygdala: 0.0%, Hippocampus: 0.0%	630	0.0847901	239	0.132187	0.261537	0.186481	0.383785
DDD_61	DD/ID top 61 (Kaplanis 2020)	Primary disorder	449	Thalamic excitatory	NEUR		VGLUT2	ADCYAP ADM CART CBLN CHGA CHGB CRH NAMPT NMU NTS NUCB NXPH PTHLH SCG UBL VGF proSAAS	Thalamus: 98.7%, Amygdala: 1.0%, Midbrain: 0.3%	3539	0.0872734	236	0.134487	0.264607	0.262374	0.499811
DDD_61	DD/ID top 61 (Kaplanis 2020)	Primary disorder	346	Splatter	NEUR		VGLUT2	ADCYAP CBLN CHGA CHGB NAMPT NUCB NXPH PDYN PENK SCG SST TAC UBL proSAAS	Medulla: 60.2%, Spinal cord: 39.4%, Pons: 0.3%	635	0.0716951	245	0.134887	0.264607	0.246375	0.477223
DDD_61	DD/ID top 61 (Kaplanis 2020)	Primary disorder	13	Vascular	CHRP ENDO			NAMPT NUCB	Basal forebrain: 74.0%, Medulla: 23.3%, Hippocampus: 1.4%	73	0.120705	205	0.136186	0.266025	0.242376	0.473454
DDD_61	DD/ID top 61 (Kaplanis 2020)	Primary disorder	343	Splatter	NEUR		VGLUT2	CBLN CHGA CHGB NAMPT NPPC NTS NUCB SCG SST TRH UBL proSAAS	Medulla: 57.2%, Spinal cord: 34.1%, Pons: 5.9%	2797	0.075646	243	0.137486	0.267431	0.233277	0.463537
DDD_61	DD/ID top 61 (Kaplanis 2020)	Primary disorder	436	Midbrain-derived inhibitory	NEUR		GABA	CBLN CHGA CHGB IGF NAMPT NPPC NUCB NXPH SCG UBL VGF proSAAS	Thalamus: 82.2%, Midbrain: 17.5%, Hypothalamus: 0.1%	13890	0.0802809	241	0.146585	0.283932	0.241276	0.473311
DDD_61	DD/ID top 61 (Kaplanis 2020)	Primary disorder	306	Cerebellar inhibitory	NEUR	CB-MolLayerInt1	GABA	CHGB NAMPT NPPC NUCB UBL proSAAS	Cerebellum: 91.6%, Pons: 3.4%, Medulla: 3.3%	6586	0.0863506	237	0.152685	0.294509	0.264774	0.502307
DDD_61	DD/ID top 61 (Kaplanis 2020)	Primary disorder	311	Upper rhombic lip	NEUR	CB-GRAN	VGLUT1	AGT CBLN CHGB NUCB proSAAS	Cerebellum: 72.7%, Medulla: 10.3%, Pons: 8.2%	97038	0.093372	226	0.159284	0.305958	0.283972	0.532158
DDD_61	DD/ID top 61 (Kaplanis 2020)	Primary disorder	440	Midbrain-derived inhibitory	NEUR		GABA	CBLN CHGA CHGB IGF NAMPT NPPC NUCB NXPH PRL SCG UBL proSAAS	Thalamus: 87.1%, Midbrain: 10.2%, Pons: 1.9%	7366	0.0807309	240	0.162784	0.311383	0.261774	0.499811
DDD_61	DD/ID top 61 (Kaplanis 2020)	Primary disorder	256	MGE interneuron	NEUR	INT-PVALB	GABA VGLUT3	CCK CHGA CHGB IGF NAMPT NPPC NUCB NXPH SCG TAC UBL VGF proSAAS	Cerebral cortex: 68.6%, Hippocampus: 21.8%, Basal forebrain: 5.0%	5526	0.0630487	251	0.166083	0.316382	0.290871	0.542881
DDD_61	DD/ID top 61 (Kaplanis 2020)	Primary disorder	199	Hippocampal dentate gyrus	NEUR	DG-GRAN	VGLUT1	CART CBLN CCK CHGA CHGB GRP NAMPT NTS NUCB PDYN SCG UBL proSAAS	Hippocampus: 96.8%, Thalamus: 3.2%, Cerebral cortex: 0.0%	1365	0.067666	247	0.19828	0.375753	0.259074	0.497638
DDD_61	DD/ID top 61 (Kaplanis 2020)	Primary disorder	401	Miscellaneous	NEUR		VGLUT2	CCK CHGB proSAAS	Hippocampus: 76.2%, Amygdala: 19.4%, Cerebral cortex: 4.4%	2038	0.0652338	248	0.19888	0.375753	0.237276	0.469461
DDD_61	DD/ID top 61 (Kaplanis 2020)	Primary disorder	460	Thalamic excitatory	NEUR		VGLUT2	ADCYAP ADM CBLN CCK CHGA CHGB GAL NAMPT NMU NUCB NXPH SCG UBL VGF proSAAS	Thalamus: 98.9%, Midbrain: 0.9%, Cerebral cortex: 0.1%	7103	0.0576068	255	0.20178	0.379676	0.335766	0.616687
DDD_61	DD/ID top 61 (Kaplanis 2020)	Primary disorder	307	Cerebellar inhibitory	NEUR	CB-MolLayerInt2	GABA	CHGB NAMPT NUCB NXPH UBL VGF proSAAS	Cerebellum: 70.3%, Medulla: 12.1%, Pons: 11.7%	3020	0.0708895	246	0.20298	0.380381	0.330767	0.609934
DDD_61	DD/ID top 61 (Kaplanis 2020)	Primary disorder	17	Vascular	ENDO	VENOUS		EDN NAMPT NUCB UBL	Hypothalamus: 26.7%, Medulla: 21.8%, Pons: 15.8%	101	0.0918062	230	0.206679	0.385746	0.341766	0.622743
DDD_61	DD/ID top 61 (Kaplanis 2020)	Primary disorder	402	Splatter	NEUR		GABA	AVP CHGA CHGB NAMPT NUCB SCG SST UBL VGF proSAAS	Midbrain: 58.2%, Hypothalamus: 41.6%, Amygdala: 0.1%	1764	0.0585247	254	0.210779	0.391811	0.232377	0.463537
DDD_61	DD/ID top 61 (Kaplanis 2020)	Primary disorder	56	Astrocyte	ASTRO			AGT	Hypothalamus: 30.0%, Thalamus: 21.5%, Amygdala: 14.3%	1672	0.0607577	252	0.217378	0.402455	0.280672	0.528121
DDD_61	DD/ID top 61 (Kaplanis 2020)	Primary disorder	314	Miscellaneous	NEUR	CB-PURK	GABA	ADCYAP CHGB IGF KISS NAMPT NPPC NUCB TAC UBL proSAAS	Medulla: 35.7%, Pons: 33.3%, Cerebellum: 26.2%	42	0.0650304	249	0.224678	0.414305	0.279672	0.528121
DDD_61	DD/ID top 61 (Kaplanis 2020)	Primary disorder	443	Midbrain-derived inhibitory	NEUR		GABA	CBLN CHGA CHGB IGF NAMPT NPPC NUCB NXPH SCG UBL VGF proSAAS	Thalamus: 98.3%, Midbrain: 1.6%, Pons: 0.1%	14414	0.0632411	250	0.225977	0.415042	0.323568	0.599055
DDD_61	DD/ID top 61 (Kaplanis 2020)	Primary disorder	23	Vascular				IGF	Thalamus: 48.8%, Cerebral cortex: 25.0%, Basal forebrain: 10.7%	84	0.0940191	225	0.234677	0.429309	0.389861	0.686153
DDD_61	DD/ID top 61 (Kaplanis 2020)	Primary disorder	18	Vascular	ENDO	ARTERIOLE ARTERY		NAMPT NUCB	Cerebral cortex: 23.3%, Medulla: 16.4%, Thalamus: 14.6%	451	0.0764877	242	0.243076	0.442917	0.360264	0.651301
DDD_61	DD/ID top 61 (Kaplanis 2020)	Primary disorder	407	Amygdala excitatory	NEUR		VGLUT2 VGLUT3	CART CCK CHGA CHGB NAMPT NUCB NXPH SCG TAC UBL VGF proSAAS	Amygdala: 72.6%, Cerebral cortex: 23.5%, Hippocampus: 2.7%	2370	0.0429703	274	0.244676	0.444076	0.384362	0.683985
DDD_61	DD/ID top 61 (Kaplanis 2020)	Primary disorder	420	Splatter	NEUR		VGLUT2	ADCYAP AVP CART CBLN CCK CHGA CHGB NAMPT NUCB NXPH SCG TAC TRH UBL VGF proSAAS	Thalamus: 46.3%, Hypothalamus: 26.8%, Amygdala: 24.7%	922	0.0468374	267	0.246875	0.446312	0.389961	0.686153
DDD_61	DD/ID top 61 (Kaplanis 2020)	Primary disorder	408	Amygdala excitatory	NEUR		VGLUT1 VGLUT2	ADCYAP CART CBLN CCK CHGA CHGB IGF NAMPT NUCB NXPH SCG VGF proSAAS	Cerebral cortex: 82.2%, Amygdala: 13.3%, Hypothalamus: 4.4%	45	0.0720695	244	0.248375	0.447269	0.432457	0.737526
DDD_61	DD/ID top 61 (Kaplanis 2020)	Primary disorder	310	Upper rhombic lip	NEUR	CB-GRAN	VGLUT1	AGT CBLN CHGB NUCB UBL proSAAS	Cerebellum: 52.4%, Pons: 26.2%, Medulla: 15.1%	33405	0.0586366	253	0.251575	0.451268	0.409159	0.709107
DDD_61	DD/ID top 61 (Kaplanis 2020)	Primary disorder	458	Thalamic excitatory	NEUR		VGLUT2	ADCYAP ADM CART CBLN CCK CHGA CHGB CRH GAL NAMPT NMU NTS NUCB NXPH PTHLH SCG UBL UCN VGF proSAAS	Thalamus: 93.6%, Midbrain: 6.4%, Amygdala: 0.0%	7494	0.0434455	271	0.253875	0.452799	0.430257	0.737355
DDD_61	DD/ID top 61 (Kaplanis 2020)	Primary disorder	444	Midbrain-derived inhibitory	NEUR		GABA	CBLN CHGA CHGB IGF NAMPT NPPC NUCB NXPH PRL SCG UBL VGF proSAAS	Thalamus: 83.2%, Midbrain: 14.0%, Pons: 1.9%	3991	0.0568861	256	0.255374	0.452799	0.385361	0.683985
DDD_61	DD/ID top 61 (Kaplanis 2020)	Primary disorder	328	Mammillary body	NEUR		HDC VGLUT2	ADCYAP CHGA CHGB NAMPT NUCB NXPH SCG TAC VGF proSAAS	Hypothalamus: 100.0%, Cerebral cortex: 0.0%, Amygdala: 0.0%	2346	0.0494115	263	0.255374	0.452799	0.465153	0.768587
DDD_61	DD/ID top 61 (Kaplanis 2020)	Primary disorder	441	Midbrain-derived inhibitory	NEUR		GABA	CBLN CHGA CHGB IGF NAMPT NPPC NUCB PRL SCG UBL proSAAS	Thalamus: 89.9%, Midbrain: 8.8%, Pons: 0.7%	22931	0.0532378	258	0.261374	0.46166	0.384062	0.683985
DDD_61	DD/ID top 61 (Kaplanis 2020)	Primary disorder	205	Hippocampal dentate gyrus	NEUR	DG-GRAN	VGLUT1	CBLN CCK CHGB GRP NAMPT NUCB SCG UBL proSAAS	Hippocampus: 96.5%, Midbrain: 3.4%, Thalamus: 0.0%	5813	0.048393	264	0.263374	0.463417	0.340966	0.622743
DDD_61	DD/ID top 61 (Kaplanis 2020)	Primary disorder	433	Midbrain-derived inhibitory	NEUR		GABA	CHGA CHGB IGF NAMPT NPPC NUCB NXPH SCG TAC UBL proSAAS	Midbrain: 89.4%, Thalamus: 8.3%, Hypothalamus: 1.3%	1351	0.0503141	262	0.265973	0.466212	0.414159	0.715083
DDD_61	DD/ID top 61 (Kaplanis 2020)	Primary disorder	57	Astrocyte	ASTRO			AGT	Hippocampus: 66.8%, Basal forebrain: 25.3%, Cerebral cortex: 4.0%	6925	0.0519135	259	0.272573	0.475565	0.39766	0.692648
DDD_61	DD/ID top 61 (Kaplanis 2020)	Primary disorder	455	Thalamic excitatory	NEUR		VGLUT2	ADCYAP ADM CART CBLN CCK CHGA CHGB CRH GAL NAMPT NMU NUCB NXPH SCG UBL UCN VGF proSAAS	Thalamus: 97.9%, Midbrain: 2.1%, Cerebral cortex: 0.0%	474	0.0450496	268	0.273373	0.475565	0.433557	0.737526
DDD_61	DD/ID top 61 (Kaplanis 2020)	Primary disorder	459	Thalamic excitatory	NEUR		VGLUT2	ADCYAP CBLN CCK CHGA CHGB NAMPT NMU NTS NUCB NXPH PTHLH SCG UBL VGF proSAAS	Thalamus: 89.9%, Amygdala: 9.2%, Midbrain: 0.6%	4507	0.0398329	276	0.275272	0.47707	0.420258	0.722906
DDD_61	DD/ID top 61 (Kaplanis 2020)	Primary disorder	434	Midbrain-derived inhibitory	NEUR		GABA	CBLN CHGA CHGB IGF NAMPT NPPC NUCB NXPH SCG UBL VGF proSAAS	Thalamus: 89.3%, Midbrain: 8.9%, Pons: 1.3%	8469	0.0473919	265	0.280672	0.484606	0.39686	0.692648
DDD_61	DD/ID top 61 (Kaplanis 2020)	Primary disorder	235	Splatter	NEUR	INT-SST-CHODL	GABA	CBLN CCK CHGA CHGB CORT IGF NAMPT NPY NUCB NXPH PNOC SCG SST TAC UBL VGF proSAAS	Cerebral cortex: 31.8%, Amygdala: 28.5%, Basal forebrain: 25.2%	3850	0.0377104	278	0.284272	0.48899	0.39816	0.692648
DDD_61	DD/ID top 61 (Kaplanis 2020)	Primary disorder	2	Miscellaneous	NK				Thalamus: 17.6%, Cerebral cortex: 15.5%, Basal forebrain: 14.8%	671	0.0564267	257	0.291171	0.498995	0.435556	0.738204
DDD_61	DD/ID top 61 (Kaplanis 2020)	Primary disorder	1	Miscellaneous	TCELL				Midbrain: 15.0%, Basal forebrain: 14.0%, Pons: 13.2%	2474	0.0468724	266	0.305769	0.522073	0.445555	0.746913
DDD_61	DD/ID top 61 (Kaplanis 2020)	Primary disorder	4	Microglia	MGL			NAMPT	Spinal cord: 31.8%, Pons: 26.0%, Medulla: 13.2%	745	0.0515496	260	0.308869	0.525419	0.365363	0.65794
DDD_61	DD/ID top 61 (Kaplanis 2020)	Primary disorder	421	Splatter	NEUR		GABA	AVP CBLN CHGA CHGB NAMPT NTS NUCB NXPH OXT PNOC SCG TAC UBL VGF proSAAS	Hypothalamus: 64.1%, Amygdala: 19.7%, Thalamus: 14.8%	1417	0.0343427	280	0.311269	0.527555	0.457254	0.76099
DDD_61	DD/ID top 61 (Kaplanis 2020)	Primary disorder	16	Vascular	ENDO	CAP		NAMPT NUCB	Cerebral cortex: 25.5%, Hippocampus: 17.8%, Midbrain: 8.4%	1046	0.0505855	261	0.315668	0.533052	0.443056	0.745433
DDD_61	DD/ID top 61 (Kaplanis 2020)	Primary disorder	447	Thalamic excitatory	NEUR		VGLUT2	ADCYAP CHGA CHGB CRH NAMPT NUCB SCG UBL VGF proSAAS	Thalamus: 100.0%, Cerebral cortex: 0.0%, Amygdala: 0.0%	2924	0.0337734	281	0.318168	0.535312	0.514049	0.811563
DDD_61	DD/ID top 61 (Kaplanis 2020)	Primary disorder	73	Ependymal	EPEN			AGT NTS NUCB proSAAS	Hippocampus: 85.9%, Amygdala: 8.2%, Basal forebrain: 1.9%	907	0.0434058	272	0.321968	0.539735	0.310069	0.576378
DDD_61	DD/ID top 61 (Kaplanis 2020)	Primary disorder	70	Ependymal	EPEN			AGT NTS NUCB proSAAS	Thalamus: 41.0%, Amygdala: 21.3%, Midbrain: 17.1%	310	0.0377628	277	0.326067	0.544627	0.353365	0.641343
DDD_61	DD/ID top 61 (Kaplanis 2020)	Primary disorder	34	Oligodendrocyte precursor	OPC			NXPH proSAAS	Hippocampus: 33.6%, Cerebral cortex: 30.9%, Amygdala: 16.5%	31058	0.0311997	284	0.327367	0.544824	0.562144	0.857709
DDD_61	DD/ID top 61 (Kaplanis 2020)	Primary disorder	78	Choroid plexus	CHRP			NAMPT NUCB proSAAS	Basal forebrain: 92.5%, Medulla: 6.3%, Thalamus: 0.6%	2653	0.0443366	269	0.329767	0.546844	0.437456	0.738708
DDD_61	DD/ID top 61 (Kaplanis 2020)	Primary disorder	22	Vascular	PER			IGF	Thalamus: 34.2%, Cerebral cortex: 15.9%, Basal forebrain: 10.2%	1856	0.0375325	279	0.334067	0.550181	0.513149	0.811563
DDD_61	DD/ID top 61 (Kaplanis 2020)	Primary disorder	80	Choroid plexus	CHRP			NAMPT NUCB proSAAS	Basal forebrain: 94.8%, Medulla: 4.5%, Hippocampus: 0.4%	1347	0.0434923	270	0.334167	0.550181	0.451855	0.754729
DDD_61	DD/ID top 61 (Kaplanis 2020)	Primary disorder	41	Committed oligodendrocyte precursor	OLIGO				Amygdala: 24.7%, Hypothalamus: 23.3%, Basal forebrain: 20.2%	1310	0.0305735	285	0.336466	0.551996	0.549245	0.849671
DDD_61	DD/ID top 61 (Kaplanis 2020)	Primary disorder	409	Splatter	NEUR		GABA	CALCB CBLN CHGA CHGB NAMPT NUCB NXPH SCG SST TAC TRH UBL proSAAS	Basal forebrain: 66.5%, Amygdala: 14.2%, Thalamus: 9.9%	6395	0.0246602	288	0.354265	0.579135	0.50365	0.809962
DDD_61	DD/ID top 61 (Kaplanis 2020)	Primary disorder	297	Upper rhombic lip	NEUR		VGLUT1	CHGA CHGB GRP NUCB NXPH SCG UBL proSAAS	Midbrain: 97.1%, Thalamus: 2.9%, Cerebral cortex: 0.0%	34	0.0399476	275	0.357764	0.582789	0.59944	0.89561
DDD_61	DD/ID top 61 (Kaplanis 2020)	Primary disorder	3	Miscellaneous	MONO			NAMPT	Thalamus: 21.9%, Pons: 16.1%, Basal forebrain: 13.9%	503	0.0430309	273	0.361264	0.585331	0.472353	0.774927
DDD_61	DD/ID top 61 (Kaplanis 2020)	Primary disorder	363	Splatter	NEUR		VGLUT2	CHGA CHGB CRH NAMPT NUCB NXPH PENK PNOC SCG SST UBL proSAAS	Thalamus: 64.4%, Basal forebrain: 20.9%, Hypothalamus: 7.4%	1482	0.0236118	290	0.361864	0.585331	0.525247	0.823602
DDD_61	DD/ID top 61 (Kaplanis 2020)	Primary disorder	442	Midbrain-derived inhibitory	NEUR		GABA	CBLN CHGA CHGB IGF NAMPT NPPC NUCB NXPH PRL SCG UBL proSAAS	Thalamus: 99.1%, Midbrain: 0.8%, Pons: 0.1%	7951	0.031732	282	0.363464	0.585863	0.472253	0.774927
DDD_61	DD/ID top 61 (Kaplanis 2020)	Primary disorder	313	Splatter	NEUR		VGLUT2	ADCYAP CHGB NAMPT NPPC NUCB SCG UBL proSAAS	Hippocampus: 41.6%, Cerebral cortex: 36.5%, Amygdala: 7.6%	449	0.0239024	289	0.373663	0.59876	0.476952	0.777432
DDD_61	DD/ID top 61 (Kaplanis 2020)	Primary disorder	79	Choroid plexus	CHRP			NAMPT NUCB proSAAS	Basal forebrain: 94.0%, Medulla: 5.0%, Hippocampus: 0.5%	383	0.0316407	283	0.374063	0.59876	0.484252	0.786056
DDD_61	DD/ID top 61 (Kaplanis 2020)	Primary disorder	381	Splatter	NEUR		GABA	CHGA CHGB NAMPT NUCB NXPH PENK PNOC SCG SST UBL VGF proSAAS	Pons: 83.9%, Midbrain: 15.4%, Medulla: 0.5%	1544	0.019377	295	0.379962	0.606099	0.523948	0.823602
DDD_61	DD/ID top 61 (Kaplanis 2020)	Primary disorder	386	Splatter	NEUR		VGLUT2	ADCYAP CBLN CHGA CHGB NAMPT NUCB NXPH SCG VGF proSAAS	Medulla: 98.2%, Pons: 1.2%, Midbrain: 0.6%	167	0.0224904	292	0.389261	0.618791	0.60244	0.89561
DDD_61	DD/ID top 61 (Kaplanis 2020)	Primary disorder	54	Astrocyte	ASTRO			AGT NUCB	Cerebral cortex: 38.8%, Hippocampus: 33.1%, Amygdala: 22.1%	24168	0.0223328	293	0.39526	0.62434	0.50425	0.809962
DDD_61	DD/ID top 61 (Kaplanis 2020)	Primary disorder	71	Ependymal	EPEN			AGT NAMPT NTS NUCB proSAAS	Basal forebrain: 41.0%, Hypothalamus: 26.7%, Thalamus: 14.5%	476	0.0247669	287	0.39546	0.62434	0.385761	0.683985
DDD_61	DD/ID top 61 (Kaplanis 2020)	Primary disorder	53	Astrocyte	ASTRO			AGT NUCB	Hippocampus: 96.3%, Cerebral cortex: 1.5%, Basal forebrain: 1.3%	4803	0.0179847	296	0.40386	0.635424	0.513949	0.811563
DDD_61	DD/ID top 61 (Kaplanis 2020)	Primary disorder	82	Choroid plexus	CHRP			NAMPT NUCB proSAAS	Basal forebrain: 76.6%, Medulla: 22.2%, Pons: 1.2%	171	0.0271513	286	0.406959	0.638123	0.530247	0.828623
DDD_61	DD/ID top 61 (Kaplanis 2020)	Primary disorder	81	Choroid plexus	CHRP			NUCB proSAAS	Basal forebrain: 73.7%, Medulla: 25.6%, Pons: 0.6%	1375	0.022887	291	0.411359	0.642835	0.511449	0.811563
DDD_61	DD/ID top 61 (Kaplanis 2020)	Primary disorder	55	Astrocyte	ASTRO			AGT NUCB PENK UBL proSAAS	Basal forebrain: 82.4%, Thalamus: 7.0%, Hypothalamus: 5.0%	3576	0.0174554	297	0.415058	0.646426	0.50305	0.809962
DDD_61	DD/ID top 61 (Kaplanis 2020)	Primary disorder	446	Thalamic excitatory	NEUR		VGLUT2	ADCYAP CART CHGA CHGB CRH NAMPT NUCB SCG UBL VGF proSAAS	Thalamus: 99.9%, Hippocampus: 0.0%, Midbrain: 0.0%	15148	0.0156188	299	0.418858	0.650147	0.60174	0.89561
DDD_61	DD/ID top 61 (Kaplanis 2020)	Primary disorder	312	Upper rhombic lip	NEUR	CB-GRAN	VGLUT1	AGT CBLN CHGB UBL proSAAS	Medulla: 61.0%, Pons: 34.8%, Cerebellum: 3.6%	5392	0.0155537	300	0.421758	0.651482	0.563744	0.857709
DDD_61	DD/ID top 61 (Kaplanis 2020)	Primary disorder	27	Fibroblast	FIB	PIA		EDN IGF	Thalamus: 34.3%, Cerebral cortex: 15.0%, Pons: 13.3%	2056	0.0195237	294	0.423058	0.651482	0.513249	0.811563
DDD_61	DD/ID top 61 (Kaplanis 2020)	Primary disorder	301	Cerebellar inhibitory	NEUR	CB-MolLayerInt1	GLY	ADCYAP CBLN CHGA CHGB NAMPT NUCB NXPH PENK SCG UBL proSAAS	Pons: 92.6%, Medulla: 6.6%, Cerebral cortex: 0.7%	136	0.0173464	298	0.423958	0.651482	0.569443	0.86353
DDD_61	DD/ID top 61 (Kaplanis 2020)	Primary disorder	347	Splatter	NEUR		GLY	CCK CHGA CHGB NAMPT NPPC NUCB NXPH PDYN PNOC SCG SST UBL proSAAS	Medulla: 68.6%, Spinal cord: 29.3%, Pons: 0.9%	2434	0.0115904	302	0.428557	0.656362	0.561644	0.857709
DDD_61	DD/ID top 61 (Kaplanis 2020)	Primary disorder	39	Committed oligodendrocyte precursor	OLIGO	COP			Cerebral cortex: 28.1%, Hippocampus: 19.7%, Amygdala: 14.6%	178	0.0126277	301	0.434957	0.663957	0.652135	0.942427
DDD_61	DD/ID top 61 (Kaplanis 2020)	Primary disorder	382	Splatter	NEUR		VGLUT2	ADCYAP CCK CHGA CHGB IGF NAMPT NUCB NXPH SCG SST UBL VGF proSAAS	Amygdala: 32.1%, Hypothalamus: 30.4%, Basal forebrain: 21.9%	713	0.0074939	308	0.447955	0.681272	0.60254	0.89561
DDD_61	DD/ID top 61 (Kaplanis 2020)	Primary disorder	74	Ependymal	CHRP EPEN			AGT NUCB proSAAS	Basal forebrain: 68.3%, Thalamus: 13.3%, Medulla: 7.3%	795	0.0101048	304	0.449255	0.681272	0.463254	0.768201
DDD_61	DD/ID top 61 (Kaplanis 2020)	Primary disorder	348	Splatter	NEUR		GLY	CHGA CHGB NAMPT NPPC NPY NUCB NXPH PENK PNOC SCG SST UBL VGF proSAAS	Medulla: 65.6%, Spinal cord: 26.9%, Pons: 6.0%	1861	0.00568671	309	0.452055	0.682995	0.631837	0.921762
DDD_61	DD/ID top 61 (Kaplanis 2020)	Primary disorder	20	Vascular	VSMC			AGT NAMPT UBL	Thalamus: 21.8%, Cerebral cortex: 13.7%, Medulla: 12.4%	845	0.00830829	305	0.453355	0.682995	0.605539	0.89561
DDD_61	DD/ID top 61 (Kaplanis 2020)	Primary disorder	422	Splatter	NEUR		GABA	AVP CCK CHGA CHGB NAMPT NUCB NXPH SCG SST TAC UBL VGF proSAAS	Hypothalamus: 44.2%, Amygdala: 23.2%, Thalamus: 20.2%	2976	0.0080641	307	0.459154	0.689479	0.636536	0.925689
DDD_61	DD/ID top 61 (Kaplanis 2020)	Primary disorder	8	Microglia	MGL			IGF	Hippocampus: 19.2%, Midbrain: 18.4%, Basal forebrain: 11.1%	7750	0.00826678	306	0.462554	0.692329	0.540946	0.842487
DDD_61	DD/ID top 61 (Kaplanis 2020)	Primary disorder	19	Vascular	ENDO VSMC	FIBMYO		IGF NAMPT NUCB UBL	Thalamus: 28.4%, Midbrain: 12.2%, Medulla: 11.8%	229	0.0107183	303	0.470653	0.702172	0.615638	0.906739
DDD_61	DD/ID top 61 (Kaplanis 2020)	Primary disorder	204	Hippocampal dentate gyrus	NEUR	DG-GRAN	VGLUT1	CBLN CCK CHGB GRP NAMPT NUCB SCG UBL proSAAS	Hippocampus: 98.3%, Thalamus: 1.7%, Cerebral cortex: 0.0%	9290	0.00214539	312	0.472753	0.703029	0.552145	0.8513
DDD_61	DD/ID top 61 (Kaplanis 2020)	Primary disorder	35	Oligodendrocyte precursor	OPC			NXPH proSAAS	Cerebral cortex: 62.3%, Hippocampus: 21.4%, Basal forebrain: 6.5%	23965	0.000455671	315	0.482952	0.714259	0.687531	0.966317
DDD_61	DD/ID top 61 (Kaplanis 2020)	Primary disorder	72	Ependymal	EPEN			AGT NUCB proSAAS	Hippocampus: 53.2%, Amygdala: 20.2%, Basal forebrain: 7.9%	1027	-0.000273552	316	0.485251	0.714259	0.477252	0.777432
DDD_61	DD/ID top 61 (Kaplanis 2020)	Primary disorder	453	Thalamic excitatory	NEUR		VGLUT2	ADCYAP CART CBLN CCK CHGA CHGB CRH GAL NAMPT NMU NTS NUCB NXPH PNOC PTHLH SCG UBL VGF proSAAS	Thalamus: 82.7%, Midbrain: 17.3%, Cerebral cortex: 0.0%	5556	0.002037	313	0.485751	0.714259	0.606139	0.89561
DDD_61	DD/ID top 61 (Kaplanis 2020)	Primary disorder	42	Committed oligodendrocyte precursor	OLIGO				Thalamus: 92.7%, Midbrain: 2.3%, Pons: 1.5%	1170	0.00153845	314	0.487151	0.714259	0.709329	0.979044
DDD_61	DD/ID top 61 (Kaplanis 2020)	Primary disorder	304	Cerebellar inhibitory	NEUR	CB-MolLayerInt1	GABA	CHGB NAMPT NPPC NUCB UBL proSAAS	Cerebellum: 95.5%, Pons: 2.4%, Medulla: 1.8%	719	0.00412789	310	0.488051	0.714259	0.628837	0.920298
DDD_61	DD/ID top 61 (Kaplanis 2020)	Primary disorder	418	Splatter	NEUR		HDC VGLUT2	ADCYAP AVP CART CBLN CCK CHGA CHGB NAMPT NUCB NXPH SCG SST UBL VGF proSAAS	Hypothalamus: 99.3%, Midbrain: 0.5%, Thalamus: 0.1%	5390	0.00235666	311	0.50265	0.733296	0.578442	0.874301
DDD_61	DD/ID top 61 (Kaplanis 2020)	Primary disorder	11	Microglia	MGL			IGF	Cerebral cortex: 37.4%, Hippocampus: 24.2%, Thalamus: 11.1%	20036	-0.00597708	319	0.512249	0.744194	0.59794	0.89561
DDD_61	DD/ID top 61 (Kaplanis 2020)	Primary disorder	12	Microglia	MAC			IGF	Basal forebrain: 29.4%, Cerebral cortex: 14.0%, Cerebellum: 12.2%	3344	-0.010961	325	0.513349	0.744194	0.623238	0.915008
DDD_61	DD/ID top 61 (Kaplanis 2020)	Primary disorder	194	Hippocampal CA4	NEUR		VGLUT1	CART CBLN CCK CHGA CHGB IGF NAMPT NUCB UBL VGF proSAAS	Hippocampus: 99.8%, Cerebral cortex: 0.2%, Amygdala: 0.0%	551	-0.00984311	323	0.517048	0.747208	0.544246	0.844772
DDD_61	DD/ID top 61 (Kaplanis 2020)	Primary disorder	329	Mammillary body	NEUR		HDC VGLUT2	ADCYAP CBLN CHGA CHGB IGF NAMPT NUCB NXPH SCG TAC UBL proSAAS	Hypothalamus: 99.7%, Midbrain: 0.3%, Thalamus: 0.1%	1487	-0.00464942	318	0.527847	0.76043	0.706429	0.979044
DDD_61	DD/ID top 61 (Kaplanis 2020)	Primary disorder	308	Upper rhombic lip	NEUR	UBC	VGLUT1	ADCYAP AGT CBLN CHGA CHGB NAMPT NUCB SCG UBL proSAAS	Cerebellum: 84.5%, Pons: 10.2%, Medulla: 3.6%	920	-0.00880525	321	0.532647	0.763723	0.664834	0.949308
DDD_61	DD/ID top 61 (Kaplanis 2020)	Primary disorder	454	Thalamic excitatory	NEUR		VGLUT2	ADCYAP ADM CART CBLN CCK CHGA CHGB CRH GAL NAMPT NMU NUCB NXPH SCG UBL VGF proSAAS	Thalamus: 99.5%, Midbrain: 0.5%, Cerebral cortex: 0.0%	11893	-0.00743996	320	0.533447	0.763723	0.677132	0.95754
DDD_61	DD/ID top 61 (Kaplanis 2020)	Primary disorder	64	Astrocyte	ASTRO			ADM AGT NAMPT NUCB SPX	Hypothalamus: 93.0%, Amygdala: 1.6%, Thalamus: 1.6%	1181	-0.0125033	326	0.539046	0.768257	0.561144	0.857709
DDD_61	DD/ID top 61 (Kaplanis 2020)	Primary disorder	59	Astrocyte	ASTRO			ADM AGT	Pons: 36.2%, Cerebellum: 36.1%, Medulla: 10.9%	4062	-0.0102964	324	0.539946	0.768257	0.661234	0.949308
DDD_61	DD/ID top 61 (Kaplanis 2020)	Primary disorder	417	Splatter	NEUR		GABA HDC	AVP CBLN CHGA CHGB GAL NAMPT NUCB SCG SST UBL VGF proSAAS	Hypothalamus: 95.8%, Midbrain: 4.0%, Amygdala: 0.1%	3885	-0.00450696	317	0.551245	0.778265	0.70133	0.979044
DDD_61	DD/ID top 61 (Kaplanis 2020)	Primary disorder	334	Splatter	NEUR		CHOL VGLUT1 VGLUT2	ADCYAP CART CBLN CCK CHGB CRH NAMPT NMU NUCB NXPH SCG TAC UBL VGF proSAAS	Thalamus: 91.7%, Midbrain: 8.2%, Pons: 0.1%	1998	-0.0162977	329	0.552045	0.778265	0.707629	0.979044
DDD_61	DD/ID top 61 (Kaplanis 2020)	Primary disorder	14	Vascular	ENDO	ARTERIOLE CAP		EDN NAMPT	Hippocampus: 23.8%, Cerebral cortex: 23.3%, Thalamus: 10.3%	748	-0.0203503	333	0.552045	0.778265	0.720528	0.991532
DDD_61	DD/ID top 61 (Kaplanis 2020)	Primary disorder	52	Astrocyte	ASTRO			AGT	Cerebral cortex: 90.3%, Hypothalamus: 3.9%, Hippocampus: 2.2%	25484	-0.0145768	327	0.556544	0.7818	0.664634	0.949308
DDD_61	DD/ID top 61 (Kaplanis 2020)	Primary disorder	400	Splatter	NEUR		CHOL VGLUT3	CHGA CHGB GNRH IGF NAMPT NPPC NUCB PENK SCG UBL VGF proSAAS	Basal forebrain: 54.0%, Amygdala: 22.9%, Hypothalamus: 14.7%	769	-0.00959875	322	0.557944	0.7818	0.744526	0.9988
DDD_61	DD/ID top 61 (Kaplanis 2020)	Primary disorder	300	Cerebellar inhibitory	NEUR	CB-PurkLayerInt	GABA	CHGA CHGB NAMPT NUCB NXPH PTHLH SCG UBL VGF proSAAS	Cerebellum: 61.4%, Pons: 32.9%, Midbrain: 3.2%	1194	-0.0154084	328	0.568043	0.793539	0.70423	0.979044
DDD_61	DD/ID top 61 (Kaplanis 2020)	Primary disorder	10	Microglia	MGL			IGF	Basal forebrain: 27.7%, Midbrain: 22.1%, Cerebral cortex: 10.3%	16707	-0.0247862	337	0.569843	0.793648	0.646235	0.936838
DDD_61	DD/ID top 61 (Kaplanis 2020)	Primary disorder	309	Upper rhombic lip	NEUR		VGLUT1 VGLUT2	ADCYAP CBLN CHGB GRP NAMPT NUCB NXPH PENK TRH UBL proSAAS	Pons: 89.0%, Cerebellum: 8.6%, Medulla: 1.6%	373	-0.0178339	331	0.577342	0.801671	0.744926	0.9988
DDD_61	DD/ID top 61 (Kaplanis 2020)	Primary disorder	30	Fibroblast	CHRP	ARACH		IGF	Cerebral cortex: 35.3%, Basal forebrain: 29.7%, Medulla: 10.6%	283	-0.0247198	336	0.579942	0.802863	0.683932	0.964197
DDD_61	DD/ID top 61 (Kaplanis 2020)	Primary disorder	43	Committed oligodendrocyte precursor	OLIGO			NXPH	Thalamus: 36.2%, Hypothalamus: 18.0%, Amygdala: 10.3%	417	-0.0248652	338	0.585741	0.808463	0.793221	0.9988
DDD_61	DD/ID top 61 (Kaplanis 2020)	Primary disorder	332	Mammillary body	NEUR		VGLUT2	ADCYAP CCK CHGA CHGB NAMPT NUCB NXPH SCG TAC UBL proSAAS	Hypothalamus: 99.9%, Thalamus: 0.1%, Cerebral cortex: 0.0%	1061	-0.0174101	330	0.588841	0.810316	0.747425	0.9988
DDD_61	DD/ID top 61 (Kaplanis 2020)	Primary disorder	335	Splatter	NEUR		VGLUT2	ADCYAP CBLN CHGA CHGB CRH IGF NAMPT NUCB PENK PTHLH SCG SST UBL VGF proSAAS	Medulla: 78.3%, Pons: 15.9%, Midbrain: 4.8%	993	-0.020957	334	0.59944	0.822446	0.731427	0.997597
DDD_61	DD/ID top 61 (Kaplanis 2020)	Primary disorder	7	Microglia	MGL				Basal forebrain: 32.0%, Midbrain: 19.4%, Pons: 12.5%	34829	-0.0357513	348	0.607339	0.830811	0.669033	0.951409
DDD_61	DD/ID top 61 (Kaplanis 2020)	Primary disorder	61	Astrocyte	ASTRO			AGT proSAAS	Hippocampus: 47.7%, Cerebral cortex: 21.1%, Basal forebrain: 19.2%	13621	-0.0285577	342	0.616938	0.841445	0.665133	0.949308
DDD_61	DD/ID top 61 (Kaplanis 2020)	Primary disorder	36	Oligodendrocyte precursor	OPC			NXPH proSAAS	Cerebral cortex: 33.7%, Thalamus: 12.5%, Midbrain: 11.5%	1643	-0.0297844	343	0.622438	0.84364	0.822918	0.9988
DDD_61	DD/ID top 61 (Kaplanis 2020)	Primary disorder	378	Splatter	NEUR		HDC VGLUT2	CBLN CHGA CHGB NAMPT NUCB NXPH SCG UBL proSAAS	Amygdala: 29.4%, Basal forebrain: 25.2%, Hypothalamus: 22.3%	493	-0.025284	339	0.623538	0.84364	0.780622	0.9988
DDD_61	DD/ID top 61 (Kaplanis 2020)	Primary disorder	364	Splatter	NEUR		VGLUT2	ADCYAP CBLN CHGA CHGB NAMPT NUCB NXPH SCG TAC UBL VGF proSAAS	Midbrain: 99.6%, Thalamus: 0.2%, Medulla: 0.1%	7200	-0.0183384	332	0.624038	0.84364	0.730927	0.997597
DDD_61	DD/ID top 61 (Kaplanis 2020)	Primary disorder	331	Mammillary body	NEUR		VGLUT2	ADCYAP CBLN CCK CHGA CHGB NAMPT NUCB NXPH SCG TAC UBL VGF proSAAS	Hypothalamus: 96.6%, Midbrain: 2.3%, Cerebral cortex: 1.1%	175	-0.0232209	335	0.627337	0.844634	0.777022	0.9988
DDD_61	DD/ID top 61 (Kaplanis 2020)	Primary disorder	60	Astrocyte	ASTRO			AGT proSAAS	Thalamus: 37.1%, Midbrain: 31.3%, Pons: 16.8%	25366	-0.0319058	345	0.628437	0.844634	0.727527	0.997597
DDD_61	DD/ID top 61 (Kaplanis 2020)	Primary disorder	33	Oligodendrocyte precursor	OPC			NXPH proSAAS	Pons: 23.8%, Midbrain: 22.9%, Thalamus: 19.2%	48139	-0.0271895	341	0.636136	0.852497	0.79562	0.9988
DDD_61	DD/ID top 61 (Kaplanis 2020)	Primary disorder	32	Oligodendrocyte precursor	OPC			NUCB NXPH SCG proSAAS	Hypothalamus: 54.7%, Thalamus: 16.6%, Amygdala: 8.5%	929	-0.0338767	346	0.642836	0.856019	0.793221	0.9988
DDD_61	DD/ID top 61 (Kaplanis 2020)	Primary disorder	327	Mammillary body	NEUR		VGLUT2	ADCYAP CBLN CHGA CHGB NAMPT NUCB NXPH SCG TAC TRH UBL VGF proSAAS	Hypothalamus: 99.9%, Midbrain: 0.1%, Cerebral cortex: 0.0%	1581	-0.0261053	340	0.643836	0.856019	0.829317	0.9988
DDD_61	DD/ID top 61 (Kaplanis 2020)	Primary disorder	29	Fibroblast				IGF NAMPT	Medulla: 41.3%, Spinal cord: 39.7%, Thalamus: 4.8%	63	-0.0458347	357	0.644336	0.856019	0.812219	0.9988
DDD_61	DD/ID top 61 (Kaplanis 2020)	Primary disorder	387	Splatter	NEUR		VGLUT2	ADCYAP CBLN CCK CHGA CHGB NAMPT NMB NPB NUCB NXPH PENK SCG UBL proSAAS	Pons: 89.9%, Midbrain: 8.9%, Medulla: 0.7%	1804	-0.0344444	347	0.651635	0.863229	0.785921	0.9988
DDD_61	DD/ID top 61 (Kaplanis 2020)	Primary disorder	5	Microglia	MGL				Hippocampus: 40.4%, Medulla: 29.6%, Basal forebrain: 20.1%	777	-0.0503622	364	0.656334	0.866963	0.690231	0.967163
DDD_61	DD/ID top 61 (Kaplanis 2020)	Primary disorder	25	Fibroblast	FIB	PIA		EDN IGF	Thalamus: 22.3%, Cerebral cortex: 20.0%, Pons: 15.0%	709	-0.0413614	355	0.659034	0.868042	0.754825	0.9988
DDD_61	DD/ID top 61 (Kaplanis 2020)	Primary disorder	40	Oligodendrocyte	OLIGO				Hippocampus: 24.8%, Cerebral cortex: 23.4%, Amygdala: 10.0%	4913	-0.0406776	354	0.662734	0.870428	0.848115	0.9988
DDD_61	DD/ID top 61 (Kaplanis 2020)	Primary disorder	67	Ependymal	CHRP EPEN			AGT NAMPT NTS NUCB UBL proSAAS	Medulla: 52.7%, Spinal cord: 22.3%, Pons: 17.8%	651	-0.0470519	361	0.670133	0.875422	0.670733	0.951409
DDD_61	DD/ID top 61 (Kaplanis 2020)	Primary disorder	345	Splatter	NEUR		VGLUT2	ADCYAP CALCB CBLN CHGA CHGB GRP NAMPT NMB NMU NPB NPPC NUCB PENK SCG SST TAC UBL proSAAS	Medulla: 52.3%, Spinal cord: 35.4%, Midbrain: 6.8%	2720	-0.0363672	350	0.670433	0.875422	0.748225	0.9988
DDD_61	DD/ID top 61 (Kaplanis 2020)	Primary disorder	393	Splatter	NEUR		GABA	CBLN CHGA CHGB IGF NAMPT NMU NUCB NXPH PNOC SCG SST UBL VGF proSAAS	Thalamus: 76.5%, Hypothalamus: 10.6%, Midbrain: 6.0%	2754	-0.0306493	344	0.672233	0.875422	0.80082	0.9988
DDD_61	DD/ID top 61 (Kaplanis 2020)	Primary disorder	302	Cerebellar inhibitory	NEUR	CB-GranLayerInt	GLY	CHGA CHGB NAMPT NPPC NUCB NXPH PENK SCG UBL VGF proSAAS	Cerebellum: 60.1%, Medulla: 19.0%, Pons: 15.3%	248	-0.0361946	349	0.677832	0.87879	0.741326	0.9988
DDD_61	DD/ID top 61 (Kaplanis 2020)	Primary disorder	21	Vascular	PER			AGT IGF UBL	Thalamus: 28.3%, Pons: 17.9%, Basal forebrain: 9.8%	1753	-0.0506401	366	0.678632	0.87879	0.784322	0.9988
DDD_61	DD/ID top 61 (Kaplanis 2020)	Primary disorder	15	Vascular	ENDO	CAP		EDN NAMPT NUCB	Cerebral cortex: 23.2%, Hippocampus: 15.7%, Thalamus: 15.3%	2746	-0.0476336	362	0.682132	0.880848	0.776122	0.9988
DDD_61	DD/ID top 61 (Kaplanis 2020)	Primary disorder	350	Splatter	NEUR		GLY	CART CHGA CHGB NAMPT NUCB NXPH PENK PNOC SCG UBL VGF proSAAS	Medulla: 98.2%, Spinal cord: 1.0%, Pons: 0.7%	3486	-0.0393249	351	0.70093	0.902594	0.826817	0.9988
DDD_61	DD/ID top 61 (Kaplanis 2020)	Primary disorder	379	Splatter	NEUR		GLY	CBLN CHGA CHGB NAMPT NUCB NXPH SCG SST UBL VGF proSAAS	Pons: 99.2%, Medulla: 0.8%, Cerebral cortex: 0.0%	120	-0.0532061	369	0.713729	0.915287	0.839316	0.9988
DDD_61	DD/ID top 61 (Kaplanis 2020)	Primary disorder	413	Splatter	NEUR		VGLUT2	ADCYAP CBLN CCK CHGA CHGB NAMPT NTS NUCB NXPH SCG UBL proSAAS	Hypothalamus: 92.1%, Midbrain: 5.8%, Pons: 1.4%	4634	-0.0466129	360	0.720128	0.915287	0.809019	0.9988
DDD_61	DD/ID top 61 (Kaplanis 2020)	Primary disorder	37	Committed oligodendrocyte precursor	OLIGO	COP		NXPH proSAAS	Cerebral cortex: 35.6%, Hippocampus: 19.5%, Amygdala: 8.2%	796	-0.0517993	367	0.724228	0.915287	0.863314	0.9988
DDD_61	DD/ID top 61 (Kaplanis 2020)	Primary disorder	416	Splatter	NEUR		GABA	AVP CHGA CHGB GAL NAMPT NTS NUCB NXPH PENK PNOC SCG UBL VGF proSAAS	Hypothalamus: 65.4%, Thalamus: 17.9%, Amygdala: 8.1%	3344	-0.046332	358	0.726327	0.915287	0.834017	0.9988
DDD_61	DD/ID top 61 (Kaplanis 2020)	Primary disorder	76	Choroid plexus	CHRP EPEN OLIGO			NAMPT NUCB UBL proSAAS	Basal forebrain: 55.4%, Medulla: 31.7%, Thalamus: 8.9%	101	-0.0585424	374	0.726527	0.915287	0.805719	0.9988
DDD_61	DD/ID top 61 (Kaplanis 2020)	Primary disorder	26	Fibroblast	FIB	PIA		EDN IGF	Thalamus: 20.7%, Basal forebrain: 15.4%, Pons: 13.1%	1340	-0.0571483	371	0.728427	0.915287	0.785321	0.9988
DDD_61	DD/ID top 61 (Kaplanis 2020)	Primary disorder	58	Astrocyte	ASTRO			AGT UBL proSAAS	Cerebral cortex: 57.1%, Hippocampus: 37.8%, Amygdala: 3.0%	8021	-0.0582508	373	0.730027	0.915287	0.792821	0.9988
DDD_61	DD/ID top 61 (Kaplanis 2020)	Primary disorder	77	Choroid plexus	CHRP			NUCB UBL proSAAS	Basal forebrain: 49.7%, Medulla: 46.2%, Hippocampus: 3.0%	1659	-0.0619648	378	0.731427	0.915287	0.79742	0.9988
DDD_61	DD/ID top 61 (Kaplanis 2020)	Primary disorder	371	Splatter	NEUR		VGLUT2	ADCYAP CART CCK CHGA CHGB CRH NAMPT NTS NUCB NXPH SCG UBL VGF proSAAS	Midbrain: 99.7%, Cerebellum: 0.3%, Cerebral cortex: 0.0%	398	-0.0484787	363	0.731627	0.915287	0.818818	0.9988
DDD_61	DD/ID top 61 (Kaplanis 2020)	Primary disorder	349	Splatter	NEUR		GLY	CHGA CHGB NAMPT NPPC NPY NUCB NXPH PNOC SCG SST TAC UBL VGF proSAAS	Medulla: 84.7%, Spinal cord: 12.7%, Pons: 1.7%	1557	-0.0401666	352	0.732327	0.915287	0.835116	0.9988
DDD_61	DD/ID top 61 (Kaplanis 2020)	Primary disorder	341	Splatter	NEUR		VGLUT2	CBLN CHGA CHGB NAMPT NUCB SCG UBL UCN proSAAS	Pons: 98.8%, Medulla: 1.2%, Cerebral cortex: 0.0%	342	-0.0538595	370	0.732627	0.915287	0.864114	0.9988
DDD_61	DD/ID top 61 (Kaplanis 2020)	Primary disorder	303	Cerebellar inhibitory	NEUR	CB-MolLayerInt1	GABA	CHGB NAMPT NPPC NUCB PTHLH UBL proSAAS	Cerebellum: 96.8%, Pons: 1.5%, Medulla: 1.0%	1439	-0.0521457	368	0.739026	0.916978	0.847015	0.9988
DDD_61	DD/ID top 61 (Kaplanis 2020)	Primary disorder	392	Splatter	NEUR		GABA	CHGA CHGB IGF NAMPT NUCB NXPH PENK SCG SST UBL UCN VGF proSAAS	Amygdala: 39.6%, Basal forebrain: 32.7%, Hypothalamus: 21.2%	2659	-0.0449433	356	0.739726	0.916978	0.864114	0.9988
DDD_61	DD/ID top 61 (Kaplanis 2020)	Primary disorder	65	Ependymal	EPEN			AGT NTS NUCB UBL proSAAS	Midbrain: 28.4%, Hippocampus: 12.5%, Pons: 12.5%	88	-0.0693176	384	0.740426	0.916978	0.80442	0.9988
DDD_61	DD/ID top 61 (Kaplanis 2020)	Primary disorder	6	Microglia	MGL				Hippocampus: 25.1%, Basal forebrain: 15.2%, Thalamus: 11.0%	2485	-0.0685465	382	0.743426	0.916978	0.787321	0.9988
DDD_61	DD/ID top 61 (Kaplanis 2020)	Primary disorder	377	Splatter	NEUR		VGLUT2	ADCYAP AVP CBLN CHGA CHGB NAMPT NUCB NXPH SCG TRH UBL VGF proSAAS	Hypothalamus: 33.0%, Amygdala: 32.4%, Thalamus: 31.4%	1964	-0.0464545	359	0.743926	0.916978	0.862214	0.9988
DDD_61	DD/ID top 61 (Kaplanis 2020)	Primary disorder	385	Splatter	NEUR		VGLUT2	ADCYAP CART CBLN CCK CHGA CHGB NAMPT NUCB NXPH PDYN SCG SST TAC UBL VGF proSAAS	Hypothalamus: 93.4%, Midbrain: 4.5%, Amygdala: 0.8%	1800	-0.0405579	353	0.746425	0.917606	0.810719	0.9988
DDD_61	DD/ID top 61 (Kaplanis 2020)	Primary disorder	38	Committed oligodendrocyte precursor	OLIGO	COP		NXPH proSAAS	Hippocampus: 29.9%, Cerebral cortex: 29.5%, Pons: 7.8%	779	-0.0614245	377	0.750525	0.920191	0.857414	0.9988
DDD_61	DD/ID top 61 (Kaplanis 2020)	Primary disorder	298	Cerebellar inhibitory	NEUR	CB-PurkLayerInt	GLY	CHGA CHGB IGF NAMPT NUCB NXPH PNOC SCG TAC UBL VGF proSAAS	Pons: 82.7%, Cerebellum: 11.0%, Medulla: 4.1%	318	-0.0592211	375	0.757924	0.926799	0.881012	0.9988
DDD_61	DD/ID top 61 (Kaplanis 2020)	Primary disorder	431	Splatter	NEUR		HDC VGLUT2	CART CBLN CHGA CHGB KISS NAMPT NPPC NUCB NXPH PENK POMC SCG TAC UBL VGF proSAAS	Hypothalamus: 99.7%, Midbrain: 0.2%, Cerebral cortex: 0.0%	2691	-0.0504572	365	0.760624	0.927639	0.851815	0.9988
DDD_61	DD/ID top 61 (Kaplanis 2020)	Primary disorder	9	Microglia	MGL			IGF	Cerebral cortex: 27.2%, Midbrain: 16.6%, Hippocampus: 15.0%	5165	-0.0757695	388	0.767723	0.933827	0.79762	0.9988
DDD_61	DD/ID top 61 (Kaplanis 2020)	Primary disorder	48	Oligodendrocyte	OLIGO			UBL	Basal forebrain: 47.8%, Thalamus: 42.2%, Hypothalamus: 5.3%	2190	-0.0720389	385	0.772723	0.937435	0.884412	0.9988
DDD_61	DD/ID top 61 (Kaplanis 2020)	Primary disorder	31	Fibroblast	CHRP	ABC PIA		IGF NAMPT NUCB	Basal forebrain: 47.3%, Medulla: 20.3%, Hypothalamus: 12.4%	659	-0.0757173	387	0.776522	0.939572	0.860314	0.9988
DDD_61	DD/ID top 61 (Kaplanis 2020)	Primary disorder	45	Oligodendrocyte	OLIGO				Cerebral cortex: 20.0%, Basal forebrain: 18.5%, Midbrain: 15.8%	109325	-0.076606	389	0.785721	0.948214	0.915908	0.9988
DDD_61	DD/ID top 61 (Kaplanis 2020)	Primary disorder	410	Splatter	NEUR		VGLUT2	AVP CART CBLN CHGA CHGB CRH HCRT NAMPT NMB NPB NUCB OXT PENK SCG SST TRH UBL VGF proSAAS	Hypothalamus: 82.0%, Thalamus: 11.6%, Amygdala: 5.2%	2511	-0.0636062	379	0.80102	0.962962	0.89611	0.9988
DDD_61	DD/ID top 61 (Kaplanis 2020)	Primary disorder	69	Ependymal	EPEN			AGT NAMPT NTS NUCB UBL proSAAS	Hippocampus: 69.2%, Basal forebrain: 11.2%, Amygdala: 7.6%	724	-0.0912953	404	0.80212	0.962962	0.790121	0.9988
DDD_61	DD/ID top 61 (Kaplanis 2020)	Primary disorder	412	Splatter	NEUR		GABA HDC VGLUT2	CBLN CHGA CHGB NAMPT NUCB NXPH SCG SST TAC UBL VGF proSAAS	Hypothalamus: 97.4%, Midbrain: 2.2%, Thalamus: 0.3%	5062	-0.0603716	376	0.80432	0.963094	0.881912	0.9988
DDD_61	DD/ID top 61 (Kaplanis 2020)	Primary disorder	383	Splatter	NEUR		VGLUT2 VGLUT3	ADCYAP CBLN CCK CHGA CHGB NAMPT NUCB NXPH PTHLH SCG TAC UBL VGF proSAAS	Hypothalamus: 68.0%, Midbrain: 24.6%, Thalamus: 6.6%	4024	-0.0574516	372	0.811219	0.968121	0.881612	0.9988
DDD_61	DD/ID top 61 (Kaplanis 2020)	Primary disorder	63	Astrocyte	ASTRO			AGT proSAAS	Medulla: 38.6%, Spinal cord: 20.0%, Pons: 15.4%	11325	-0.0806609	393	0.813419	0.968121	0.833917	0.9988
DDD_61	DD/ID top 61 (Kaplanis 2020)	Primary disorder	24	Fibroblast	FIB	PIA PVF		IGF NAMPT	Basal forebrain: 38.0%, Medulla: 32.3%, Hippocampus: 25.1%	279	-0.0931721	406	0.816318	0.968121	0.872913	0.9988
DDD_61	DD/ID top 61 (Kaplanis 2020)	Primary disorder	396	Splatter	NEUR		VGLUT3	ADCYAP CBLN CHGA CHGB NAMPT NUCB NXPH PENK SCG SST TAC UBL VGF proSAAS	Pons: 66.2%, Midbrain: 31.2%, Hypothalamus: 1.2%	1608	-0.0683756	381	0.818618	0.968121	0.931107	0.9988
DDD_61	DD/ID top 61 (Kaplanis 2020)	Primary disorder	62	Astrocyte	ASTRO			ADM AGT proSAAS	Basal forebrain: 40.2%, Cerebellum: 19.3%, Midbrain: 16.2%	24821	-0.0847557	399	0.819018	0.968121	0.845015	0.9988
DDD_61	DD/ID top 61 (Kaplanis 2020)	Primary disorder	344	Splatter	NEUR		VGLUT2	ADCYAP CBLN CHGA CHGB NAMPT NPFF NPPC NUCB NXPH SCG SST UBL proSAAS	Medulla: 61.0%, Spinal cord: 21.9%, Pons: 14.9%	3736	-0.0671328	380	0.823318	0.970715	0.883312	0.9988
DDD_61	DD/ID top 61 (Kaplanis 2020)	Primary disorder	452	Thalamic excitatory	NEUR		VGLUT2	ADCYAP ADM CART CBLN CHGA CHGB CRH NAMPT NTS NUCB SCG UBL VGF proSAAS	Thalamus: 98.9%, Midbrain: 1.1%, Amygdala: 0.0%	5044	-0.0811706	396	0.827017	0.972589	0.884212	0.9988
DDD_61	DD/ID top 61 (Kaplanis 2020)	Primary disorder	47	Oligodendrocyte	OLIGO				Thalamus: 24.9%, Cerebral cortex: 20.9%, Hippocampus: 13.8%	124837	-0.0945599	408	0.832317	0.976331	0.932207	0.9988
DDD_61	DD/ID top 61 (Kaplanis 2020)	Primary disorder	372	Thalamic excitatory	NEUR		VGLUT2	ADCYAP CALCB CART CBLN CCK CHGA CHGB CRH IGF NAMPT NMB NPB NUCB NXPH PTHLH SCG UBL VGF proSAAS	Midbrain: 53.2%, Thalamus: 44.2%, Cerebral cortex: 2.5%	2593	-0.0688233	383	0.846315	0.988853	0.908709	0.9988
DDD_61	DD/ID top 61 (Kaplanis 2020)	Primary disorder	28	Fibroblast	FIB	PIA		EDN IGF	Thalamus: 36.4%, Cerebral cortex: 12.1%, Pons: 11.0%	3767	-0.10043	410	0.854015	0.988853	0.873513	0.9988
DDD_61	DD/ID top 61 (Kaplanis 2020)	Primary disorder	50	Oligodendrocyte	OLIGO				Hypothalamus: 90.7%, Thalamus: 3.6%, Basal forebrain: 3.6%	3044	-0.103434	414	0.854515	0.988853	0.927507	0.9988
DDD_61	DD/ID top 61 (Kaplanis 2020)	Primary disorder	395	Splatter	NEUR		DA VGLUT2	CALCB CBLN CCK CHGA CHGB GRP IGF NAMPT NMB NPB NUCB NXPH SCG TAC UBL proSAAS	Midbrain: 92.6%, Hypothalamus: 6.5%, Thalamus: 0.7%	998	-0.0810516	395	0.855614	0.988853	0.931407	0.9988
DDD_61	DD/ID top 61 (Kaplanis 2020)	Primary disorder	414	Splatter	NEUR		VGLUT2	ADCYAP CBLN CCK CHGA CHGB NAMPT NMB NPB NUCB NXPH PENK SCG SST TAC UBL VGF proSAAS	Hypothalamus: 90.6%, Midbrain: 8.5%, Thalamus: 0.8%	2915	-0.0808507	394	0.856514	0.988853	0.912109	0.9988
DDD_61	DD/ID top 61 (Kaplanis 2020)	Primary disorder	415	Splatter	NEUR		GABA VGLUT2	AVP CHGA CHGB NAMPT NUCB NXPH SCG UBL VGF proSAAS	Hypothalamus: 78.7%, Midbrain: 7.6%, Thalamus: 3.7%	25816	-0.0829946	398	0.858614	0.988853	0.910909	0.9988
DDD_61	DD/ID top 61 (Kaplanis 2020)	Primary disorder	369	Splatter	NEUR		VGLUT2	CBLN CCK CHGA CHGB NAMPT NTS NUCB NXPH SCG TAC UBL VGF proSAAS	Midbrain: 96.5%, Thalamus: 2.3%, Pons: 0.6%	2975	-0.0733485	386	0.861114	0.988853	0.923608	0.9988
DDD_61	DD/ID top 61 (Kaplanis 2020)	Primary disorder	326	Mammillary body	NEUR		VGLUT2	ADCYAP CHGA CHGB NAMPT NUCB NXPH SCG TAC TRH UBL VGF proSAAS	Hypothalamus: 100.0%, Cerebral cortex: 0.0%, Amygdala: 0.0%	1553	-0.0773374	390	0.862214	0.988853	0.932207	0.9988
DDD_61	DD/ID top 61 (Kaplanis 2020)	Primary disorder	370	Splatter	NEUR		VGLUT2	ADCYAP CCK CHGA CHGB NAMPT NUCB NXPH PENK SCG TAC UBL proSAAS	Midbrain: 98.8%, Pons: 0.5%, Thalamus: 0.5%	3622	-0.0779191	392	0.863014	0.988853	0.920708	0.9988
DDD_61	DD/ID top 61 (Kaplanis 2020)	Primary disorder	333	Mammillary body	NEUR		HDC VGLUT2	ADCYAP CBLN CHGA CHGB NAMPT NUCB NXPH SCG SST TAC UBL proSAAS	Hypothalamus: 97.7%, Cerebral cortex: 1.0%, Thalamus: 0.8%	711	-0.0775472	391	0.867013	0.988853	0.922508	0.9988
DDD_61	DD/ID top 61 (Kaplanis 2020)	Primary disorder	351	Splatter	NEUR		GABA	CBLN CHGA CHGB IGF NAMPT NUCB NXPH PNOC SCG SST TAC UBL VGF proSAAS	Midbrain: 90.0%, Thalamus: 8.2%, Hypothalamus: 1.3%	559	-0.0857684	401	0.868913	0.988853	0.940806	0.9988
DDD_61	DD/ID top 61 (Kaplanis 2020)	Primary disorder	323	Mammillary body	NEUR		VGLUT2	ADCYAP CBLN CHGA CHGB IGF NAMPT NUCB NXPH SCG TAC TRH UBL VGF proSAAS	Hypothalamus: 99.7%, Thalamus: 0.2%, Midbrain: 0.2%	654	-0.085204	400	0.869513	0.988853	0.935806	0.9988
DDD_61	DD/ID top 61 (Kaplanis 2020)	Primary disorder	388	Splatter	NEUR		VGLUT2	ADCYAP CBLN CCK CHGA CHGB NAMPT NMU NUCB NXPH SCG SST UBL VGF proSAAS	Pons: 90.9%, Hypothalamus: 4.1%, Amygdala: 3.6%	197	-0.10198	413	0.870913	0.988853	0.951005	0.9988
DDD_61	DD/ID top 61 (Kaplanis 2020)	Primary disorder	376	Splatter	NEUR		VGLUT2	ADCYAP AVP CBLN CCK CHGA CHGB NAMPT NUCB NXPH SCG TAC TRH UBL VGF proSAAS	Hypothalamus: 51.0%, Midbrain: 37.9%, Thalamus: 6.6%	2573	-0.0813986	397	0.876412	0.988853	0.938406	0.9988
DDD_61	DD/ID top 61 (Kaplanis 2020)	Primary disorder	46	Oligodendrocyte	OLIGO				Thalamus: 22.7%, Midbrain: 19.9%, Cerebral cortex: 13.7%	60616	-0.117185	427	0.876712	0.988853	0.956704	0.9988
DDD_61	DD/ID top 61 (Kaplanis 2020)	Primary disorder	389	Splatter	NEUR		GABA	CBLN CCK CHGA CHGB NAMPT NUCB NXPH PNOC SCG SST TAC UBL VGF proSAAS	Pons: 67.3%, Midbrain: 29.6%, Thalamus: 2.4%	759	-0.0873135	403	0.877312	0.988853	0.951705	0.9988
DDD_61	DD/ID top 61 (Kaplanis 2020)	Primary disorder	299	Cerebellar inhibitory	NEUR	CB-PurkLayerInt	GLY	CHGA CHGB NAMPT NMU NUCB NXPH PNOC PTHLH SCG UBL VGF proSAAS	Cerebellum: 71.1%, Pons: 20.4%, Midbrain: 4.5%	560	-0.0954118	409	0.881712	0.991388	0.946005	0.9988
DDD_61	DD/ID top 61 (Kaplanis 2020)	Primary disorder	44	Oligodendrocyte	OLIGO			UBL	Thalamus: 20.9%, Pons: 19.2%, Midbrain: 19.1%	101039	-0.116004	425	0.887111	0.991888	0.959004	0.9988
DDD_61	DD/ID top 61 (Kaplanis 2020)	Primary disorder	391	Splatter	NEUR		GABA	AVP CHGA CHGB NAMPT NUCB NXPH SCG UBL proSAAS	Hypothalamus: 92.3%, Thalamus: 3.3%, Midbrain: 2.8%	827	-0.0933462	407	0.888311	0.991888	0.936906	0.9988
DDD_61	DD/ID top 61 (Kaplanis 2020)	Primary disorder	51	Bergmann glia	ASTRO			NUCB	Cerebellum: 95.8%, Pons: 1.9%, Medulla: 1.9%	8041	-0.1112	424	0.888611	0.991888	0.931607	0.9988
DDD_61	DD/ID top 61 (Kaplanis 2020)	Primary disorder	66	Ependymal	CHRP EPEN			AGT NTS NUCB UBL proSAAS	Medulla: 83.1%, Pons: 16.0%, Midbrain: 0.4%	445	-0.145762	442	0.90451	0.9988	0.90441	0.9988
DDD_61	DD/ID top 61 (Kaplanis 2020)	Primary disorder	352	Splatter	NEUR		GABA	CHGA CHGB NAMPT NPPC NUCB NXPH PNOC SCG UBL proSAAS	Midbrain: 97.3%, Pons: 0.9%, Medulla: 0.8%	862	-0.117878	428	0.905309	0.9988	0.956104	0.9988
DDD_61	DD/ID top 61 (Kaplanis 2020)	Primary disorder	356	Splatter	NEUR		GABA	CBLN CCK CHGA CHGB IGF NAMPT NUCB NXPH PNOC SCG SST UBL VGF proSAAS	Midbrain: 67.5%, Pons: 20.1%, Thalamus: 9.5%	6063	-0.0861641	402	0.905409	0.9988	0.952505	0.9988
DDD_61	DD/ID top 61 (Kaplanis 2020)	Primary disorder	325	Mammillary body	NEUR		VGLUT2	ADCYAP CBLN CHGA CHGB IGF NAMPT NUCB NXPH SCG TAC TRH UBL VGF proSAAS	Hypothalamus: 100.0%, Cerebral cortex: 0.0%, Amygdala: 0.0%	2155	-0.101391	411	0.906609	0.9988	0.952905	0.9988
DDD_61	DD/ID top 61 (Kaplanis 2020)	Primary disorder	367	Splatter	NEUR		VGLUT2	ADCYAP CBLN CCK CHGA CHGB NAMPT NUCB NXPH SCG TAC UBL VGF proSAAS	Midbrain: 96.9%, Thalamus: 2.6%, Pons: 0.3%	4065	-0.0921171	405	0.908209	0.9988	0.953505	0.9988
DDD_61	DD/ID top 61 (Kaplanis 2020)	Primary disorder	324	Mammillary body	NEUR		VGLUT2	ADCYAP CBLN CHGA CHGB NAMPT NUCB NXPH SCG TAC TRH UBL VGF proSAAS	Hypothalamus: 100.0%, Cerebral cortex: 0.0%, Amygdala: 0.0%	3071	-0.101487	412	0.911509	0.9988	0.954905	0.9988
DDD_61	DD/ID top 61 (Kaplanis 2020)	Primary disorder	339	Splatter	NEUR		GLY VGLUT2	CHGA CHGB NAMPT NUCB NXPH PENK SCG TAC UBL VGF proSAAS	Pons: 99.4%, Medulla: 0.4%, Midbrain: 0.2%	489	-0.106402	421	0.915208	0.9988	0.976602	0.9988
DDD_61	DD/ID top 61 (Kaplanis 2020)	Primary disorder	354	Splatter	NEUR		GABA	CBLN CHGA CHGB IGF NAMPT NMU NPPC NPY NUCB NXPH PNOC SCG TAC UBL UCN VGF proSAAS	Midbrain: 86.4%, Thalamus: 9.6%, Pons: 2.2%	1441	-0.105874	420	0.917808	0.9988	0.965603	0.9988
DDD_61	DD/ID top 61 (Kaplanis 2020)	Primary disorder	359	Splatter	NEUR		GABA	CCK CHGA CHGB NAMPT NPPC NUCB NXPH SCG SST UBL VGF proSAAS	Midbrain: 99.1%, Thalamus: 0.4%, Pons: 0.3%	6660	-0.104456	416	0.919208	0.9988	0.961204	0.9988
DDD_61	DD/ID top 61 (Kaplanis 2020)	Primary disorder	360	Splatter	NEUR		GABA	CHGA CHGB NAMPT NPPC NUCB SCG TAC UBL proSAAS	Midbrain: 99.1%, Pons: 0.8%, Thalamus: 0.1%	1215	-0.104815	418	0.919408	0.9988	0.965003	0.9988
DDD_61	DD/ID top 61 (Kaplanis 2020)	Primary disorder	336	Splatter	NEUR		VGLUT2 VGLUT3	AGT CBLN CCK CHGA CHGB GAL NAMPT NPPC NTS NUCB NXPH POMC SCG SST UBL proSAAS	Midbrain: 91.5%, Thalamus: 8.1%, Medulla: 0.3%	1263	-0.10413	415	0.920908	0.9988	0.940606	0.9988
DDD_61	DD/ID top 61 (Kaplanis 2020)	Primary disorder	330	Mammillary body	NEUR		VGLUT2	ADCYAP CBLN CHGA CHGB NAMPT NUCB NXPH SCG TAC TRH UBL VGF proSAAS	Hypothalamus: 100.0%, Cerebral cortex: 0.0%, Amygdala: 0.0%	1808	-0.105253	419	0.928407	0.9988	0.968203	0.9988
DDD_61	DD/ID top 61 (Kaplanis 2020)	Primary disorder	75	Committed oligodendrocyte precursor	CHRP EPEN NEUR			CHGB IGF NAMPT NUCB NXPH SCG UBL proSAAS	Medulla: 38.6%, Basal forebrain: 32.9%, Thalamus: 15.7%	70	-0.131098	435	0.932507	0.9988	0.966503	0.9988
DDD_61	DD/ID top 61 (Kaplanis 2020)	Primary disorder	366	Splatter	NEUR		VGLUT2	ADCYAP CBLN CCK CHGA CHGB NAMPT NUCB NXPH SCG TAC UBL VGF proSAAS	Midbrain: 57.4%, Pons: 19.9%, Thalamus: 15.2%	11033	-0.104688	417	0.936206	0.9988	0.974503	0.9988
DDD_61	DD/ID top 61 (Kaplanis 2020)	Primary disorder	380	Splatter	NEUR		GLY	CHGA CHGB NAMPT NUCB NXPH PENK PNOC SCG SST UBL VGF proSAAS	Pons: 62.5%, Medulla: 34.7%, Spinal cord: 1.1%	4748	-0.10754	422	0.936706	0.9988	0.967003	0.9988
DDD_61	DD/ID top 61 (Kaplanis 2020)	Primary disorder	368	Splatter	NEUR		VGLUT2	ADCYAP CBLN CCK CHGA CHGB NAMPT NUCB NXPH SCG TAC UBL VGF proSAAS	Midbrain: 84.5%, Thalamus: 13.4%, Pons: 1.5%	10857	-0.108396	423	0.940006	0.9988	0.972403	0.9988
DDD_61	DD/ID top 61 (Kaplanis 2020)	Primary disorder	68	Ependymal	CHRP EPEN			AGT NTS NUCB UBL proSAAS	Medulla: 29.8%, Pons: 23.1%, Thalamus: 13.7%	459	-0.176572	453	0.941406	0.9988	0.939006	0.9988
DDD_61	DD/ID top 61 (Kaplanis 2020)	Primary disorder	322	Lower rhombic lip	NEUR		VGLUT1 VGLUT2	ADCYAP AGT CALCB CART CBLN CHGA CHGB CRH IGF NAMPT NUCB NXPH SCG UBL VGF proSAAS	Pons: 83.9%, Medulla: 15.5%, Cerebral cortex: 0.4%	504	-0.118265	429	0.944106	0.9988	0.981802	0.9988
DDD_61	DD/ID top 61 (Kaplanis 2020)	Primary disorder	373	Splatter	NEUR		VGLUT2	ADCYAP CART CBLN CCK CHGA CHGB NAMPT NMB NPB NUCB NXPH PTH SCG TAC UBL VGF proSAAS	Midbrain: 61.4%, Thalamus: 36.6%, Amygdala: 0.7%	3543	-0.11869	430	0.950505	0.9988	0.978402	0.9988
DDD_61	DD/ID top 61 (Kaplanis 2020)	Primary disorder	361	Splatter	NEUR		GABA	CBLN CCK CHGA CHGB IGF NAMPT NUCB NXPH PNOC SCG TAC UBL VGF proSAAS	Midbrain: 83.4%, Thalamus: 14.3%, Pons: 1.8%	1067	-0.129915	434	0.951505	0.9988	0.985201	0.9988
DDD_61	DD/ID top 61 (Kaplanis 2020)	Primary disorder	49	Oligodendrocyte	OLIGO			UBL proSAAS	Pons: 30.3%, Midbrain: 20.2%, Medulla: 12.2%	84282	-0.167282	450	0.953605	0.9988	0.984202	0.9988
DDD_61	DD/ID top 61 (Kaplanis 2020)	Primary disorder	374	Splatter	NEUR		VGLUT2	ADCYAP CALCB CBLN CCK CHGA CHGB NAMPT NMB NPB NUCB NXPH SCG UBL VGF proSAAS	Pons: 77.9%, Midbrain: 19.6%, Medulla: 2.0%	1666	-0.124346	432	0.954005	0.9988	0.974103	0.9988
DDD_61	DD/ID top 61 (Kaplanis 2020)	Primary disorder	411	Splatter	NEUR		VGLUT2	AVP CBLN CCK CHGA CHGB GRP NAMPT NPY NUCB NXPH PDYN SCG UBL VGF proSAAS	Hypothalamus: 99.2%, Amygdala: 0.2%, Midbrain: 0.2%	1665	-0.136389	436	0.954205	0.9988	0.974003	0.9988
DDD_61	DD/ID top 61 (Kaplanis 2020)	Primary disorder	358	Splatter	NEUR		GABA	CBLN CCK CHGA CHGB NAMPT NMU NPPC NUCB NXPH PENK PNOC SCG TAC UBL VGF proSAAS	Midbrain: 91.5%, Thalamus: 7.8%, Pons: 0.4%	3175	-0.120169	431	0.954205	0.9988	0.979002	0.9988
DDD_61	DD/ID top 61 (Kaplanis 2020)	Primary disorder	355	Splatter	NEUR		GABA	CBLN CCK CHGA CHGB NAMPT NPPC NPY NUCB NXPH PENK PNOC SCG TAC UBL VGF proSAAS	Midbrain: 87.7%, Pons: 9.3%, Thalamus: 2.4%	4371	-0.116778	426	0.956304	0.9988	0.983402	0.9988
DDD_61	DD/ID top 61 (Kaplanis 2020)	Primary disorder	390	Splatter	NEUR		GABA	CBLN CCK CHGA CHGB NAMPT NMB NPB NPPC NUCB NXPH PNOC SCG SST UBL VGF proSAAS	Thalamus: 81.4%, Amygdala: 5.6%, Pons: 5.3%	3366	-0.136982	438	0.956904	0.9988	0.983002	0.9988
DDD_61	DD/ID top 61 (Kaplanis 2020)	Primary disorder	342	Splatter	NEUR		VGLUT2	ADCYAP ADM CBLN CHGA CHGB IGF NAMPT NUCB NXPH PYY SCG SPX UBL UCN VGF proSAAS	Cerebellum: 97.0%, Pons: 1.8%, Midbrain: 0.8%	868	-0.141941	440	0.960204	0.9988	0.980402	0.9988
DDD_61	DD/ID top 61 (Kaplanis 2020)	Primary disorder	375	Splatter	NEUR		VGLUT2 VGLUT3	ADCYAP CBLN CCK CHGA CHGB CRH NAMPT NUCB SCG UBL VGF proSAAS	Thalamus: 94.3%, Midbrain: 5.4%, Pons: 0.1%	2762	-0.128752	433	0.960504	0.9988	0.986801	0.9988
DDD_61	DD/ID top 61 (Kaplanis 2020)	Primary disorder	432	Splatter	NEUR		HDC	CBLN CHGA CHGB NAMPT NMB NPB NUCB NXPH SCG SST UBL VGF proSAAS	Hypothalamus: 79.8%, Midbrain: 19.6%, Thalamus: 0.6%	2555	-0.136617	437	0.965403	0.9988	0.974703	0.9988
DDD_61	DD/ID top 61 (Kaplanis 2020)	Primary disorder	397	Splatter	NEUR		SER VGLUT3	ADCYAP CBLN CCK CHGA CHGB NAMPT NMB NPB NUCB NXPH SCG TAC UBL VGF proSAAS	Pons: 80.1%, Medulla: 8.1%, Midbrain: 7.6%	1316	-0.140401	439	0.966803	0.9988	0.990801	0.9988
DDD_61	DD/ID top 61 (Kaplanis 2020)	Primary disorder	340	Splatter	NEUR		VGLUT2	CBLN CCK CHGA CHGB IGF NAMPT NUCB NXPH SCG UBL VGF proSAAS	Pons: 88.3%, Midbrain: 9.5%, Thalamus: 1.6%	547	-0.152519	445	0.972003	0.9988	0.986001	0.9988
DDD_61	DD/ID top 61 (Kaplanis 2020)	Primary disorder	315	Lower rhombic lip	NEUR		VGLUT1 VGLUT2	ADCYAP CALCB CART CBLN CHGA CHGB IGF NAMPT NUCB NXPH SCG UBL VGF proSAAS	Pons: 95.9%, Medulla: 1.9%, Cerebral cortex: 1.5%	267	-0.149646	444	0.973703	0.9988	0.990601	0.9988
DDD_61	DD/ID top 61 (Kaplanis 2020)	Primary disorder	399	Splatter	NEUR		VGLUT2	ADCYAP CART CHGA CHGB GAL NAMPT NPFF NUCB NXPH SCG TAC TRH UBL VGF proSAAS	Medulla: 99.3%, Pons: 0.5%, Cerebral cortex: 0.1%	1007	-0.143457	441	0.973903	0.9988	0.989101	0.9988
DDD_61	DD/ID top 61 (Kaplanis 2020)	Primary disorder	317	Lower rhombic lip	NEUR		VGLUT1 VGLUT2	ADCYAP CALCB CBLN CHGA CHGB IGF NAMPT NUCB NXPH SCG UBL VGF proSAAS	Pons: 97.6%, Medulla: 2.1%, Midbrain: 0.2%	4858	-0.14729	443	0.976602	0.9988	0.988801	0.9988
DDD_61	DD/ID top 61 (Kaplanis 2020)	Primary disorder	357	Splatter	NEUR		GABA	CHGA CHGB NAMPT NMU NPPC NUCB NXPH PENK PNOC SCG UBL VGF proSAAS	Midbrain: 97.4%, Pons: 1.6%, Thalamus: 0.9%	2674	-0.155105	447	0.981202	0.9988	0.994701	0.9988
DDD_61	DD/ID top 61 (Kaplanis 2020)	Primary disorder	338	Splatter	NEUR		VGLUT2	CBLN CHGA CHGB NAMPT NUCB NXPH SCG UBL proSAAS	Medulla: 99.1%, Basal forebrain: 0.6%, Pons: 0.3%	350	-0.162169	449	0.984502	0.9988	0.991101	0.9988
DDD_61	DD/ID top 61 (Kaplanis 2020)	Primary disorder	321	Lower rhombic lip	NEUR		VGLUT1 VGLUT2	ADCYAP CBLN CHGA CHGB IGF NAMPT NUCB NXPH SCG UBL VGF proSAAS	Pons: 95.9%, Medulla: 3.3%, Midbrain: 0.4%	1119	-0.158709	448	0.984802	0.9988	0.994901	0.9988
DDD_61	DD/ID top 61 (Kaplanis 2020)	Primary disorder	362	Splatter	NEUR		GABA	CHGA CHGB NAMPT NMU NUCB NXPH PNOC SCG TAC UBL VGF proSAAS	Pons: 39.4%, Cerebellum: 34.7%, Midbrain: 21.7%	2288	-0.172461	452	0.986901	0.9988	0.9954	0.9988
DDD_61	DD/ID top 61 (Kaplanis 2020)	Primary disorder	365	Splatter	NEUR		GABA VGLUT2	ADCYAP CBLN CHGA CHGB NAMPT NUCB NXPH PENK SCG TAC UBL VGF proSAAS	Pons: 43.0%, Midbrain: 30.2%, Medulla: 17.1%	28081	-0.154024	446	0.989701	0.9988	0.9966	0.9988
DDD_61	DD/ID top 61 (Kaplanis 2020)	Primary disorder	320	Lower rhombic lip	NEUR		VGLUT1 VGLUT2	ADCYAP CBLN CHGA CHGB IGF NAMPT NUCB NXPH SCG UBL VGF proSAAS	Pons: 90.4%, Medulla: 6.2%, Basal forebrain: 3.2%	27800	-0.200264	457	0.993501	0.9988	0.9987	0.9988
DDD_61	DD/ID top 61 (Kaplanis 2020)	Primary disorder	394	Splatter	NEUR		VGLUT2	ADCYAP CBLN CCK CHGA CHGB NAMPT NMB NPB NUCB NXPH SCG TAC UBL VGF proSAAS	Pons: 92.2%, Midbrain: 6.7%, Medulla: 0.5%	1791	-0.201538	458	0.993601	0.9988	0.9982	0.9988
DDD_61	DD/ID top 61 (Kaplanis 2020)	Primary disorder	353	Splatter	NEUR		GABA	CBLN CHGA CHGB NAMPT NMB NPB NPY NUCB NXPH PENK PNOC POMC SCG TAC UBL VGF proSAAS	Thalamus: 97.2%, Midbrain: 2.2%, Hypothalamus: 0.5%	852	-0.205863	459	0.993901	0.9988	0.9974	0.9988
DDD_61	DD/ID top 61 (Kaplanis 2020)	Primary disorder	316	Lower rhombic lip	NEUR		VGLUT1 VGLUT2	ADCYAP CALCB CBLN CHGA CHGB CRH GAL IGF NAMPT NUCB NXPH SCG UBL VGF proSAAS	Pons: 76.6%, Medulla: 22.0%, Midbrain: 0.6%	1939	-0.195006	455	0.994101	0.9988	0.9983	0.9988
DDD_61	DD/ID top 61 (Kaplanis 2020)	Primary disorder	319	Lower rhombic lip	NEUR		VGLUT1 VGLUT2	ADCYAP CBLN CHGA CHGB IGF NAMPT NUCB NXPH SCG UBL VGF proSAAS	Pons: 97.8%, Midbrain: 1.2%, Medulla: 1.0%	8164	-0.197778	456	0.994201	0.9988	0.9975	0.9988
DDD_61	DD/ID top 61 (Kaplanis 2020)	Primary disorder	398	Splatter	NEUR		VGLUT2	ADCYAP CART CBLN CCK CHGA CHGB GAL NAMPT NUCB NXPH SCG TAC UBL VGF proSAAS	Medulla: 86.6%, Pons: 12.8%, Midbrain: 0.2%	2093	-0.171319	451	0.994601	0.9988	0.9982	0.9988
DDD_61	DD/ID top 61 (Kaplanis 2020)	Primary disorder	384	Splatter	NEUR		VGLUT2	ADCYAP CBLN CCK CHGA CHGB NAMPT NTS NUCB NXPH SCG TAC UBL VGF proSAAS	Hypothalamus: 43.2%, Midbrain: 39.3%, Pons: 9.4%	3100	-0.193335	454	0.9959	0.9988	0.9981	0.9988
DDD_61	DD/ID top 61 (Kaplanis 2020)	Primary disorder	318	Lower rhombic lip	NEUR		VGLUT1 VGLUT2	ADCYAP CBLN CHGA CHGB IGF NAMPT NUCB NXPH SCG UBL VGF proSAAS	Pons: 98.8%, Medulla: 0.7%, Midbrain: 0.5%	7999	-0.222531	461	0.998	0.9988	0.9988	0.9988
DDD_61	DD/ID top 61 (Kaplanis 2020)	Primary disorder	337	Splatter	NEUR		GABA	CALCB CHGA CHGB IGF NAMPT NPPC NUCB NXPH PNOC POMC PYY SCG UBL VGF proSAAS	Basal forebrain: 81.9%, Midbrain: 17.6%, Hypothalamus: 0.5%	193	-0.214363	460	0.9988	0.9988	0.9982	0.9988
DDD_285	DD/ID top 285 (Kaplanis 2020)	Primary disorder	0	Miscellaneous	BCELL				Midbrain: 21.0%, Basal forebrain: 19.0%, Pons: 14.3%	105	0.324564	2	9.999e-05	0.000260426	9.999e-05	0.000426809
DDD_285	DD/ID top 285 (Kaplanis 2020)	Primary disorder	1	Miscellaneous	TCELL				Midbrain: 15.0%, Basal forebrain: 14.0%, Pons: 13.2%	2474	0.23056	15	9.999e-05	0.000260426	9.999e-05	0.000426809
DDD_285	DD/ID top 285 (Kaplanis 2020)	Primary disorder	100	Deep-layer corticothalamic and 6b	NEUR		VGLUT1	CBLN CCK CHGA CHGB NAMPT NUCB NXPH SCG UBL VGF proSAAS	Cerebral cortex: 63.0%, Amygdala: 27.0%, Basal forebrain: 5.9%	4900	0.170266	94	9.999e-05	0.000260426	9.999e-05	0.000426809
DDD_285	DD/ID top 285 (Kaplanis 2020)	Primary disorder	101	Deep-layer corticothalamic and 6b	NEUR		VGLUT1	ADCYAP CBLN CCK CHGA CHGB IGF NAMPT NUCB NXPH PTHLH SCG UBL VGF proSAAS	Cerebral cortex: 65.6%, Hippocampus: 29.5%, Amygdala: 4.8%	2972	0.154258	126	9.999e-05	0.000260426	9.999e-05	0.000426809
DDD_285	DD/ID top 285 (Kaplanis 2020)	Primary disorder	103	Deep-layer corticothalamic and 6b	NEUR		VGLUT1	ADCYAP CBLN CCK CHGA CHGB NAMPT NUCB NXPH PDYN SCG UBL VGF proSAAS	Cerebral cortex: 62.0%, Hippocampus: 25.8%, Amygdala: 12.1%	1268	0.138525	178	9.999e-05	0.000260426	9.999e-05	0.000426809
DDD_285	DD/ID top 285 (Kaplanis 2020)	Primary disorder	110	Deep-layer corticothalamic and 6b	NEUR		VGLUT1	CBLN CCK CHGA CHGB NAMPT NPY NUCB SCG UBL proSAAS	Cerebral cortex: 84.7%, Basal forebrain: 6.3%, Amygdala: 5.0%	8324	0.184008	62	9.999e-05	0.000260426	9.999e-05	0.000426809
DDD_285	DD/ID top 285 (Kaplanis 2020)	Primary disorder	112	Deep-layer corticothalamic and 6b	NEUR		VGLUT1	CBLN CCK CHGA CHGB NAMPT NUCB UBL proSAAS	Cerebral cortex: 65.2%, Hippocampus: 33.8%, Amygdala: 0.6%	6334	0.148317	145	9.999e-05	0.000260426	9.999e-05	0.000426809
DDD_285	DD/ID top 285 (Kaplanis 2020)	Primary disorder	120	Upper-layer intratelencephalic	NEUR		VGLUT1 VGLUT2	CBLN CCK CHGA CHGB NAMPT NUCB SCG UBL UCN VGF proSAAS	Cerebral cortex: 91.5%, Hypothalamus: 4.6%, Basal forebrain: 2.9%	21417	0.179686	67	9.999e-05	0.000260426	9.999e-05	0.000426809
DDD_285	DD/ID top 285 (Kaplanis 2020)	Primary disorder	124	Upper-layer intratelencephalic	NEUR		VGLUT1 VGLUT2	ADCYAP CBLN CCK CHGA CHGB NAMPT NUCB SCG UBL UCN VGF proSAAS	Cerebral cortex: 98.9%, Basal forebrain: 0.5%, Hippocampus: 0.2%	28224	0.169492	96	9.999e-05	0.000260426	9.999e-05	0.000426809
DDD_285	DD/ID top 285 (Kaplanis 2020)	Primary disorder	135	Upper-layer intratelencephalic	NEUR		VGLUT1 VGLUT2	ADCYAP CBLN CCK CHGA CHGB GAL NAMPT NUCB NXPH SCG UBL VGF proSAAS	Cerebral cortex: 95.4%, Basal forebrain: 2.7%, Hippocampus: 1.0%	28248	0.167014	101	9.999e-05	0.000260426	9.999e-05	0.000426809
DDD_285	DD/ID top 285 (Kaplanis 2020)	Primary disorder	136	Deep-layer intratelencephalic	NEUR		VGLUT1 VGLUT2	ADCYAP CBLN CCK CHGA CHGB CRH NAMPT NUCB PYY SCG UBL UCN VGF proSAAS	Amygdala: 54.6%, Cerebral cortex: 36.2%, Hypothalamus: 8.6%	152	0.324442	3	9.999e-05	0.000260426	9.999e-05	0.000426809
DDD_285	DD/ID top 285 (Kaplanis 2020)	Primary disorder	137	Deep-layer intratelencephalic	NEUR		VGLUT1 VGLUT2	CBLN CCK CHGA CHGB CRH NAMPT NUCB SCG UBL UCN VGF proSAAS	Cerebral cortex: 94.4%, Basal forebrain: 2.1%, Hippocampus: 1.9%	17737	0.159344	119	9.999e-05	0.000260426	9.999e-05	0.000426809
DDD_285	DD/ID top 285 (Kaplanis 2020)	Primary disorder	138	Upper-layer intratelencephalic	NEUR		VGLUT1 VGLUT2	CBLN CCK CHGA CHGB NAMPT NUCB SCG UBL VGF proSAAS	Cerebral cortex: 96.4%, Basal forebrain: 1.2%, Hippocampus: 1.2%	58263	0.193765	45	9.999e-05	0.000260426	9.999e-05	0.000426809
DDD_285	DD/ID top 285 (Kaplanis 2020)	Primary disorder	141	Deep-layer intratelencephalic	NEUR		VGLUT1 VGLUT2	CCK CHGA CHGB NAMPT NUCB PDYN SCG UBL VGF proSAAS	Cerebral cortex: 95.4%, Basal forebrain: 2.0%, Hippocampus: 1.4%	9992	0.175769	78	9.999e-05	0.000260426	9.999e-05	0.000426809
DDD_285	DD/ID top 285 (Kaplanis 2020)	Primary disorder	143	Deep-layer intratelencephalic	NEUR		VGLUT1	CBLN CCK CHGA CHGB NAMPT NUCB SCG UBL UCN VGF proSAAS	Cerebral cortex: 89.0%, Basal forebrain: 4.2%, Amygdala: 4.2%	13468	0.146524	151	9.999e-05	0.000260426	9.999e-05	0.000426809
DDD_285	DD/ID top 285 (Kaplanis 2020)	Primary disorder	145	Deep-layer intratelencephalic	NEUR		VGLUT1 VGLUT2	ADCYAP CBLN CCK CHGA CHGB NAMPT NUCB SCG UBL UCN VGF proSAAS	Cerebral cortex: 65.1%, Hippocampus: 19.6%, Amygdala: 15.0%	4953	0.162054	112	9.999e-05	0.000260426	9.999e-05	0.000426809
DDD_285	DD/ID top 285 (Kaplanis 2020)	Primary disorder	146	Deep-layer intratelencephalic	NEUR		VGLUT1 VGLUT2	ADCYAP CBLN CCK CHGA CHGB NAMPT NUCB SCG UBL VGF proSAAS	Amygdala: 65.4%, Cerebral cortex: 33.1%, Hypothalamus: 0.8%	5654	0.243708	10	9.999e-05	0.000260426	9.999e-05	0.000426809
DDD_285	DD/ID top 285 (Kaplanis 2020)	Primary disorder	147	Deep-layer intratelencephalic	NEUR		VGLUT1	CBLN CCK CHGA CHGB NAMPT NUCB SCG UBL VGF proSAAS	Cerebral cortex: 65.1%, Amygdala: 19.4%, Basal forebrain: 11.8%	13265	0.174035	86	9.999e-05	0.000260426	9.999e-05	0.000426809
DDD_285	DD/ID top 285 (Kaplanis 2020)	Primary disorder	148	Deep-layer intratelencephalic	NEUR		VGLUT1	CBLN CCK CHGA CHGB NAMPT NUCB SCG UBL UCN VGF proSAAS	Cerebral cortex: 85.2%, Basal forebrain: 6.0%, Amygdala: 5.0%	16196	0.172956	87	9.999e-05	0.000260426	9.999e-05	0.000426809
DDD_285	DD/ID top 285 (Kaplanis 2020)	Primary disorder	153	Amygdala excitatory	NEUR		VGLUT1 VGLUT2	CBLN CCK CHGB NAMPT NUCB UBL VGF proSAAS	Amygdala: 93.4%, Hippocampus: 5.3%, Cerebral cortex: 1.3%	2227	0.197409	38	9.999e-05	0.000260426	9.999e-05	0.000426809
DDD_285	DD/ID top 285 (Kaplanis 2020)	Primary disorder	154	Amygdala excitatory	NEUR		VGLUT1 VGLUT2	CBLN CCK CHGA CHGB NAMPT NUCB NXPH UBL UCN VGF proSAAS	Amygdala: 87.5%, Cerebral cortex: 6.8%, Hippocampus: 5.7%	7970	0.215123	21	9.999e-05	0.000260426	9.999e-05	0.000426809
DDD_285	DD/ID top 285 (Kaplanis 2020)	Primary disorder	155	Amygdala excitatory	NEUR		VGLUT1 VGLUT2	ADCYAP CBLN CCK CHGA CHGB NAMPT NUCB NXPH PYY UBL VGF proSAAS	Amygdala: 99.6%, Cerebral cortex: 0.2%, Hippocampus: 0.2%	11716	0.222676	18	9.999e-05	0.000260426	9.999e-05	0.000426809
DDD_285	DD/ID top 285 (Kaplanis 2020)	Primary disorder	156	Amygdala excitatory	NEUR		VGLUT1 VGLUT2	CBLN CCK CHGB NAMPT NUCB VGF proSAAS	Amygdala: 78.4%, Hippocampus: 19.2%, Cerebral cortex: 2.3%	5433	0.178074	72	9.999e-05	0.000260426	9.999e-05	0.000426809
DDD_285	DD/ID top 285 (Kaplanis 2020)	Primary disorder	158	Amygdala excitatory	NEUR		VGLUT1 VGLUT2	CBLN CCK CHGB NAMPT NUCB SCG UBL UCN VGF proSAAS	Amygdala: 68.1%, Cerebral cortex: 25.8%, Hippocampus: 6.0%	6409	0.16889	97	9.999e-05	0.000260426	9.999e-05	0.000426809
DDD_285	DD/ID top 285 (Kaplanis 2020)	Primary disorder	159	Amygdala excitatory	NEUR		VGLUT1 VGLUT2	ADCYAP CBLN CCK CHGA CHGB NAMPT NUCB SCG UBL UCN VGF proSAAS	Amygdala: 80.8%, Cerebral cortex: 17.6%, Hippocampus: 1.3%	2148	0.175305	81	9.999e-05	0.000260426	9.999e-05	0.000426809
DDD_285	DD/ID top 285 (Kaplanis 2020)	Primary disorder	161	Amygdala excitatory	NEUR		VGLUT1 VGLUT2	CBLN CCK CHGB GRP NAMPT NUCB NXPH PDYN SCG UBL UCN VGF proSAAS	Amygdala: 66.2%, Cerebral cortex: 31.6%, Hippocampus: 1.3%	7442	0.195985	44	9.999e-05	0.000260426	9.999e-05	0.000426809
DDD_285	DD/ID top 285 (Kaplanis 2020)	Primary disorder	162	Amygdala excitatory	NEUR		VGLUT1 VGLUT2	CART CBLN CCK CHGA CHGB GRP NAMPT NUCB UBL proSAAS	Amygdala: 84.9%, Hippocampus: 8.9%, Cerebral cortex: 6.2%	807	0.209006	28	9.999e-05	0.000260426	9.999e-05	0.000426809
DDD_285	DD/ID top 285 (Kaplanis 2020)	Primary disorder	163	Hippocampal CA1-3	NEUR		VGLUT1 VGLUT2	ADCYAP CBLN CCK CHGB NAMPT NUCB PDYN SCG UBL VGF proSAAS	Amygdala: 93.5%, Hippocampus: 5.9%, Hypothalamus: 0.4%	492	0.196212	43	9.999e-05	0.000260426	9.999e-05	0.000426809
DDD_285	DD/ID top 285 (Kaplanis 2020)	Primary disorder	164	Miscellaneous	NEUR		VGLUT1 VGLUT2	ADCYAP CART CBLN CCK CHGA CHGB IGF NAMPT NUCB NXPH UBL VGF proSAAS	Cerebral cortex: 66.8%, Amygdala: 18.2%, Hippocampus: 15.0%	659	0.211511	26	9.999e-05	0.000260426	9.999e-05	0.000426809
DDD_285	DD/ID top 285 (Kaplanis 2020)	Primary disorder	165	Miscellaneous	NEUR		VGLUT1 VGLUT2	ADCYAP CART CBLN CCK CHGA CHGB CORT IGF NAMPT NUCB NXPH PDYN SCG UBL VGF proSAAS	Cerebral cortex: 92.1%, Hippocampus: 5.0%, Amygdala: 2.8%	2064	0.156521	124	9.999e-05	0.000260426	9.999e-05	0.000426809
DDD_285	DD/ID top 285 (Kaplanis 2020)	Primary disorder	166	Miscellaneous	NEUR		VGLUT1 VGLUT2	ADCYAP AVP CBLN CCK CHGA CHGB CORT NAMPT NUCB PDYN SCG UBL VGF proSAAS	Cerebral cortex: 79.4%, Hippocampus: 16.1%, Amygdala: 3.1%	944	0.165678	102	9.999e-05	0.000260426	9.999e-05	0.000426809
DDD_285	DD/ID top 285 (Kaplanis 2020)	Primary disorder	169	Hippocampal CA1-3	NEUR		VGLUT1	CBLN CCK CHGB NAMPT NUCB SCG UBL UCN VGF proSAAS	Hippocampus: 98.4%, Cerebral cortex: 1.1%, Amygdala: 0.2%	1582	0.160152	115	9.999e-05	0.000260426	9.999e-05	0.000426809
DDD_285	DD/ID top 285 (Kaplanis 2020)	Primary disorder	170	Miscellaneous	NEUR		VGLUT1 VGLUT2	ADCYAP CBLN CCK CHGB NAMPT NUCB PDYN SCG UBL VGF proSAAS	Hippocampus: 68.6%, Hypothalamus: 21.7%, Cerebral cortex: 6.4%	503	0.196761	42	9.999e-05	0.000260426	9.999e-05	0.000426809
DDD_285	DD/ID top 285 (Kaplanis 2020)	Primary disorder	171	Amygdala excitatory	NEUR		VGLUT1 VGLUT2	ADCYAP CBLN CCK CHGA CHGB NAMPT NTS NUCB PDYN PTHLH SCG UBL UCN VGF proSAAS	Hippocampus: 93.7%, Amygdala: 5.7%, Cerebral cortex: 0.3%	332	0.156744	123	9.999e-05	0.000260426	9.999e-05	0.000426809
DDD_285	DD/ID top 285 (Kaplanis 2020)	Primary disorder	173	Amygdala excitatory	NEUR		VGLUT1 VGLUT2	ADCYAP CART CBLN CCK CHGA CHGB IGF NAMPT NUCB PDYN PYY SCG UBL UCN VGF proSAAS	Hippocampus: 55.8%, Amygdala: 36.5%, Cerebral cortex: 7.7%	233	0.191387	50	9.999e-05	0.000260426	9.999e-05	0.000426809
DDD_285	DD/ID top 285 (Kaplanis 2020)	Primary disorder	177	Miscellaneous	NEUR		VGLUT1 VGLUT2	CBLN CCK CHGA CHGB NAMPT NUCB PDYN SCG UBL VGF proSAAS	Hippocampus: 68.2%, Midbrain: 20.5%, Cerebral cortex: 10.8%	3941	0.208528	30	9.999e-05	0.000260426	9.999e-05	0.000426809
DDD_285	DD/ID top 285 (Kaplanis 2020)	Primary disorder	178	Miscellaneous	NEUR		VGLUT1 VGLUT2	CCK CHGA CHGB NAMPT NUCB NXPH PDYN SCG UBL proSAAS	Hippocampus: 43.8%, Midbrain: 29.4%, Cerebral cortex: 26.8%	691	0.169729	95	9.999e-05	0.000260426	9.999e-05	0.000426809
DDD_285	DD/ID top 285 (Kaplanis 2020)	Primary disorder	179	Hippocampal CA1-3	NEUR		VGLUT1	CBLN CHGA CHGB NAMPT NUCB UBL proSAAS	Hippocampus: 97.2%, Cerebral cortex: 2.8%, Amygdala: 0.0%	8293	0.221125	19	9.999e-05	0.000260426	9.999e-05	0.000426809
DDD_285	DD/ID top 285 (Kaplanis 2020)	Primary disorder	180	Hippocampal CA1-3	NEUR		VGLUT1	CART CBLN CHGA CHGB CORT NAMPT NUCB NXPH SCG UBL UCN VGF proSAAS	Hippocampus: 99.6%, Cerebral cortex: 0.4%, Amygdala: 0.0%	14007	0.176635	74	9.999e-05	0.000260426	9.999e-05	0.000426809
DDD_285	DD/ID top 285 (Kaplanis 2020)	Primary disorder	181	Hippocampal CA1-3	NEUR		VGLUT1	CART CBLN CHGA CHGB CORT NAMPT NUCB NXPH SCG UBL UCN VGF proSAAS	Hippocampus: 100.0%, Cerebral cortex: 0.0%, Amygdala: 0.0%	6501	0.186321	57	9.999e-05	0.000260426	9.999e-05	0.000426809
DDD_285	DD/ID top 285 (Kaplanis 2020)	Primary disorder	182	Hippocampal CA1-3	NEUR		VGLUT1	CART CBLN CCK CHGA CHGB EDN NAMPT NUCB SCG UBL UCN VGF proSAAS	Hippocampus: 100.0%, Cerebral cortex: 0.0%, Amygdala: 0.0%	7341	0.162618	108	9.999e-05	0.000260426	9.999e-05	0.000426809
DDD_285	DD/ID top 285 (Kaplanis 2020)	Primary disorder	183	Hippocampal CA1-3	NEUR		VGLUT1	CBLN CCK CHGA CHGB EDN NAMPT NUCB SCG UBL UCN VGF proSAAS	Hippocampus: 99.9%, Amygdala: 0.0%, Cerebral cortex: 0.0%	7853	0.204978	32	9.999e-05	0.000260426	9.999e-05	0.000426809
DDD_285	DD/ID top 285 (Kaplanis 2020)	Primary disorder	186	Hippocampal CA1-3	NEUR		VGLUT1	CBLN CCK CHGA CHGB NAMPT NTS NUCB SCG UBL UCN VGF proSAAS	Hippocampus: 98.7%, Cerebral cortex: 1.1%, Amygdala: 0.2%	6000	0.175216	82	9.999e-05	0.000260426	9.999e-05	0.000426809
DDD_285	DD/ID top 285 (Kaplanis 2020)	Primary disorder	187	Hippocampal CA1-3	NEUR		VGLUT1	CBLN CCK CHGA CHGB NAMPT NTS NUCB SCG UBL UCN VGF proSAAS	Hippocampus: 92.4%, Amygdala: 6.4%, Cerebral cortex: 1.1%	5797	0.190983	51	9.999e-05	0.000260426	9.999e-05	0.000426809
DDD_285	DD/ID top 285 (Kaplanis 2020)	Primary disorder	189	Hippocampal CA1-3	NEUR		VGLUT1	CART CBLN CCK CHGA CHGB NAMPT NUCB SCG UBL UCN VGF proSAAS	Hippocampus: 73.4%, Amygdala: 24.4%, Hypothalamus: 0.9%	349	0.186355	56	9.999e-05	0.000260426	9.999e-05	0.000426809
DDD_285	DD/ID top 285 (Kaplanis 2020)	Primary disorder	190	Hippocampal CA4	NEUR		VGLUT1	CALCB CART CBLN CCK CHGA CHGB GNRH GRP NAMPT NPPC NUCB PYY SCG UBL UCN VGF proSAAS	Hippocampus: 100.0%, Cerebral cortex: 0.0%, Amygdala: 0.0%	336	0.174835	83	9.999e-05	0.000260426	9.999e-05	0.000426809
DDD_285	DD/ID top 285 (Kaplanis 2020)	Primary disorder	196	Hippocampal CA4	NEUR		VGLUT1	ADCYAP CART CBLN CCK CHGA CHGB IGF NAMPT NUCB PYY UBL VGF proSAAS	Hippocampus: 99.9%, Midbrain: 0.1%, Cerebral cortex: 0.0%	1360	0.214752	24	9.999e-05	0.000260426	9.999e-05	0.000426809
DDD_285	DD/ID top 285 (Kaplanis 2020)	Primary disorder	197	Hippocampal CA4	NEUR		VGLUT1	CART CBLN CCK CHGA CHGB IGF NAMPT NUCB PYY UBL VGF proSAAS	Hippocampus: 99.7%, Midbrain: 0.3%, Cerebral cortex: 0.0%	2367	0.184907	60	9.999e-05	0.000260426	9.999e-05	0.000426809
DDD_285	DD/ID top 285 (Kaplanis 2020)	Primary disorder	200	Hippocampal dentate gyrus	NEUR	DG-GRAN	VGLUT1	CBLN CHGB GRP NAMPT NUCB PDYN proSAAS	Hippocampus: 99.4%, Thalamus: 0.5%, Midbrain: 0.1%	23293	0.272845	6	9.999e-05	0.000260426	9.999e-05	0.000426809
DDD_285	DD/ID top 285 (Kaplanis 2020)	Primary disorder	201	Hippocampal dentate gyrus	NEUR	DG-GRAN	VGLUT1	CBLN CHGB GRP IGF NAMPT NUCB PDYN UBL proSAAS	Hippocampus: 99.9%, Midbrain: 0.1%, Thalamus: 0.0%	18996	0.298658	4	9.999e-05	0.000260426	9.999e-05	0.000426809
DDD_285	DD/ID top 285 (Kaplanis 2020)	Primary disorder	202	Hippocampal dentate gyrus	NEUR	DG-GRAN	VGLUT1	CBLN CHGB GRP NAMPT NUCB UBL proSAAS	Hippocampus: 100.0%, Cerebral cortex: 0.0%, Amygdala: 0.0%	398	0.275035	5	9.999e-05	0.000260426	9.999e-05	0.000426809
DDD_285	DD/ID top 285 (Kaplanis 2020)	Primary disorder	203	Hippocampal dentate gyrus	NEUR	DG-GRAN	VGLUT1	CBLN CCK CHGB GRP NAMPT NUCB SCG UBL proSAAS	Hippocampus: 98.3%, Midbrain: 1.4%, Cerebral cortex: 0.2%	8378	0.236406	13	9.999e-05	0.000260426	9.999e-05	0.000426809
DDD_285	DD/ID top 285 (Kaplanis 2020)	Primary disorder	206	Medium spiny neuron	NEUR			CCK CHGB NUCB PDYN SCG TAC UBL UCN VGF proSAAS	Hippocampus: 97.1%, Thalamus: 2.3%, Cerebral cortex: 0.6%	172	0.20215	33	9.999e-05	0.000260426	9.999e-05	0.000426809
DDD_285	DD/ID top 285 (Kaplanis 2020)	Primary disorder	217	Medium spiny neuron	NEUR	MSN-D2	GABA	CBLN CCK CHGA CHGB NAMPT NUCB PENK SCG UBL VGF proSAAS	Amygdala: 69.5%, Basal forebrain: 15.7%, Hypothalamus: 7.4%	7260	0.208729	29	9.999e-05	0.000260426	9.999e-05	0.000426809
DDD_285	DD/ID top 285 (Kaplanis 2020)	Primary disorder	218	Medium spiny neuron	NEUR			CART CCK CHGA CHGB NAMPT NUCB SCG TAC UBL proSAAS	Basal forebrain: 50.9%, Amygdala: 22.3%, Hypothalamus: 18.5%	6712	0.172703	90	9.999e-05	0.000260426	9.999e-05	0.000426809
DDD_285	DD/ID top 285 (Kaplanis 2020)	Primary disorder	219	Medium spiny neuron	NEUR	MSN-D1	GABA	CHGA CHGB NAMPT NUCB NXPH PDYN PENK SCG TAC UBL VGF VIP proSAAS	Amygdala: 33.2%, Basal forebrain: 32.8%, Hypothalamus: 18.6%	8342	0.211087	27	9.999e-05	0.000260426	9.999e-05	0.000426809
DDD_285	DD/ID top 285 (Kaplanis 2020)	Primary disorder	220	Medium spiny neuron	NEUR	MSN-D1	GABA	CBLN CCK CHGA CHGB NAMPT NUCB PDYN PENK SCG SST TAC UBL UCN VGF proSAAS	Amygdala: 91.6%, Thalamus: 8.4%, Cerebral cortex: 0.0%	391	0.201295	35	9.999e-05	0.000260426	9.999e-05	0.000426809
DDD_285	DD/ID top 285 (Kaplanis 2020)	Primary disorder	221	Medium spiny neuron	NEUR	MSN-D2	GABA	CHGA CHGB NAMPT NUCB PENK SCG TAC UBL VGF proSAAS	Basal forebrain: 78.8%, Amygdala: 9.0%, Cerebral cortex: 6.5%	2571	0.164985	104	9.999e-05	0.000260426	9.999e-05	0.000426809
DDD_285	DD/ID top 285 (Kaplanis 2020)	Primary disorder	225	Eccentric medium spiny neuron	NEUR	MSN-D1 MSN-ECC	GABA	CHGB NAMPT NUCB PDYN PENK SCG TAC UBL VGF proSAAS	Amygdala: 47.2%, Basal forebrain: 33.3%, Cerebral cortex: 10.2%	2296	0.152247	134	9.999e-05	0.000260426	9.999e-05	0.000426809
DDD_285	DD/ID top 285 (Kaplanis 2020)	Primary disorder	227	Eccentric medium spiny neuron	NEUR	MSN-D1	GABA	CHGB NAMPT NTS NUCB PDYN PENK SCG TAC VGF proSAAS	Amygdala: 52.6%, Basal forebrain: 20.6%, Hypothalamus: 20.3%	359	0.158179	122	9.999e-05	0.000260426	9.999e-05	0.000426809
DDD_285	DD/ID top 285 (Kaplanis 2020)	Primary disorder	228	Eccentric medium spiny neuron	NEUR	MSN-D1	GABA	CCK CHGA CHGB NAMPT NUCB PDYN SCG TAC UBL VGF proSAAS	Amygdala: 83.7%, Cerebral cortex: 12.2%, Thalamus: 1.9%	3227	0.247151	7	9.999e-05	0.000260426	9.999e-05	0.000426809
DDD_285	DD/ID top 285 (Kaplanis 2020)	Primary disorder	229	Eccentric medium spiny neuron	NEUR	MSN-D1	GABA	CCK CHGA CHGB NAMPT NUCB NXPH PDYN PENK SCG TAC UBL VGF proSAAS	Amygdala: 56.1%, Basal forebrain: 28.8%, Cerebral cortex: 11.2%	1857	0.216324	20	9.999e-05	0.000260426	9.999e-05	0.000426809
DDD_285	DD/ID top 285 (Kaplanis 2020)	Primary disorder	231	Eccentric medium spiny neuron	NEUR	MSN-D1	GABA	CHGB NAMPT NUCB PDYN PENK SCG VGF proSAAS	Amygdala: 60.2%, Basal forebrain: 16.4%, Cerebral cortex: 13.7%	2372	0.197249	39	9.999e-05	0.000260426	9.999e-05	0.000426809
DDD_285	DD/ID top 285 (Kaplanis 2020)	Primary disorder	232	Eccentric medium spiny neuron	NEUR	MSN-D1	GABA	CHGB NAMPT NUCB PDYN PENK SCG UBL VGF proSAAS	Basal forebrain: 32.8%, Amygdala: 30.3%, Hypothalamus: 20.9%	3682	0.162186	111	9.999e-05	0.000260426	9.999e-05	0.000426809
DDD_285	DD/ID top 285 (Kaplanis 2020)	Primary disorder	234	Eccentric medium spiny neuron	NEUR	MSN-D1	GABA	CCK CHGA CHGB NAMPT NUCB PENK SCG UBL VGF proSAAS	Amygdala: 75.9%, Cerebral cortex: 14.6%, Thalamus: 5.4%	3211	0.183941	63	9.999e-05	0.000260426	9.999e-05	0.000426809
DDD_285	DD/ID top 285 (Kaplanis 2020)	Primary disorder	237	Splatter	NEUR	INT-SST	GABA	CCK CHGA CHGB CORT IGF NAMPT NMU NPPC NUCB NXPH PTHLH SCG SST TAC UBL VGF proSAAS	Amygdala: 57.4%, Cerebral cortex: 20.2%, Basal forebrain: 8.4%	2234	0.186545	55	9.999e-05	0.000260426	9.999e-05	0.000426809
DDD_285	DD/ID top 285 (Kaplanis 2020)	Primary disorder	239	MGE interneuron	NEUR	INT-SST	GABA	CCK CHGA CHGB CORT IGF NAMPT NMU NPPC NUCB NXPH PNOC SCG SST TAC UBL VGF proSAAS	Cerebral cortex: 95.4%, Hippocampus: 1.5%, Basal forebrain: 1.2%	6114	0.179476	68	9.999e-05	0.000260426	9.999e-05	0.000426809
DDD_285	DD/ID top 285 (Kaplanis 2020)	Primary disorder	241	MGE interneuron	NEUR	INT-SST	GABA	CBLN CCK CHGA CHGB CORT IGF NAMPT NMU NUCB NXPH PNOC SCG SST UBL proSAAS	Cerebral cortex: 90.2%, Basal forebrain: 3.5%, Hippocampus: 2.5%	5583	0.208354	31	9.999e-05	0.000260426	9.999e-05	0.000426809
DDD_285	DD/ID top 285 (Kaplanis 2020)	Primary disorder	242	MGE interneuron	NEUR			CBLN CCK CHGA CHGB IGF NMU NUCB NXPH PENK PNOC SCG SST TAC proSAAS	Cerebral cortex: 90.8%, Hippocampus: 4.6%, Basal forebrain: 1.8%	15796	0.214986	23	9.999e-05	0.000260426	9.999e-05	0.000426809
DDD_285	DD/ID top 285 (Kaplanis 2020)	Primary disorder	243	MGE interneuron	NEUR	INT-SST	GABA	CBLN CCK CHGA CHGB CORT IGF NAMPT NMU NPY NUCB NXPH PENK SCG SST TAC UBL VGF proSAAS	Cerebral cortex: 96.3%, Hippocampus: 1.4%, Basal forebrain: 1.1%	16126	0.17616	75	9.999e-05	0.000260426	9.999e-05	0.000426809
DDD_285	DD/ID top 285 (Kaplanis 2020)	Primary disorder	245	MGE interneuron	NEUR	INT-SST INT-SST-CHODL	GABA	CBLN CCK CHGA CHGB CORT IGF NAMPT NPY NUCB NXPH PNOC SCG SST TAC UBL VGF proSAAS	Amygdala: 50.6%, Cerebral cortex: 31.0%, Hippocampus: 15.3%	1566	0.175395	79	9.999e-05	0.000260426	9.999e-05	0.000426809
DDD_285	DD/ID top 285 (Kaplanis 2020)	Primary disorder	249	MGE interneuron	NEUR	INT-SST	GABA	CBLN CCK CHGA CHGB CORT IGF NAMPT NMU NPY NUCB NXPH PNOC SCG SST TAC UBL VGF proSAAS	Cerebral cortex: 61.8%, Hippocampus: 23.3%, Amygdala: 10.2%	5821	0.182451	64	9.999e-05	0.000260426	9.999e-05	0.000426809
DDD_285	DD/ID top 285 (Kaplanis 2020)	Primary disorder	250	MGE interneuron	NEUR		GABA	CBLN CCK CHGA CHGB CORT IGF NAMPT NMU NUCB NXPH PNOC SCG SST TAC UBL VGF proSAAS	Cerebral cortex: 92.5%, Hippocampus: 2.4%, Basal forebrain: 2.2%	16604	0.202137	34	9.999e-05	0.000260426	9.999e-05	0.000426809
DDD_285	DD/ID top 285 (Kaplanis 2020)	Primary disorder	251	MGE interneuron	NEUR		GABA	CBLN CCK CHGA CHGB CORT IGF NAMPT NMU NUCB NXPH PNOC SCG SST UBL VGF proSAAS	Cerebral cortex: 94.0%, Hippocampus: 2.5%, Basal forebrain: 2.4%	16688	0.17537	80	9.999e-05	0.000260426	9.999e-05	0.000426809
DDD_285	DD/ID top 285 (Kaplanis 2020)	Primary disorder	252	MGE interneuron	NEUR	INT-SST	GABA VGLUT3	CCK CHGA CHGB CORT IGF NAMPT NMU NUCB NXPH PNOC SCG SST TAC UBL VGF proSAAS	Cerebral cortex: 85.8%, Hippocampus: 8.0%, Basal forebrain: 3.6%	16079	0.18081	66	9.999e-05	0.000260426	9.999e-05	0.000426809
DDD_285	DD/ID top 285 (Kaplanis 2020)	Primary disorder	260	MGE interneuron	NEUR	INT-PVALB	GABA	CCK CHGA CHGB CORT IGF NAMPT NPPC NUCB NXPH PNOC SCG TAC UBL VGF proSAAS	Cerebral cortex: 86.4%, Amygdala: 4.6%, Basal forebrain: 4.2%	6212	0.153952	127	9.999e-05	0.000260426	9.999e-05	0.000426809
DDD_285	DD/ID top 285 (Kaplanis 2020)	Primary disorder	266	LAMP5-LHX6 and Chandelier	NEUR	CHAND	GABA	CCK CHGA CHGB CRH IGF NAMPT NPPC NUCB NXPH PTHLH SCG SPX TAC UBL proSAAS	Amygdala: 42.8%, Hippocampus: 27.1%, Cerebral cortex: 25.1%	3566	0.162256	110	9.999e-05	0.000260426	9.999e-05	0.000426809
DDD_285	DD/ID top 285 (Kaplanis 2020)	Primary disorder	267	LAMP5-LHX6 and Chandelier	NEUR	INT-LAMP5-LHX6	GABA VGLUT3	CCK CHGA CHGB CORT IGF NAMPT NPPC NPW NUCB NXPH SCG TAC UBL VGF proSAAS	Hippocampus: 80.6%, Cerebral cortex: 13.8%, Amygdala: 1.9%	1018	0.181598	65	9.999e-05	0.000260426	9.999e-05	0.000426809
DDD_285	DD/ID top 285 (Kaplanis 2020)	Primary disorder	268	LAMP5-LHX6 and Chandelier	NEUR	INT-LAMP5-LHX6	GABA	CCK CHGA CHGB CORT IGF NAMPT NPPC NUCB NXPH SCG SST TAC UBL VGF proSAAS	Hippocampus: 95.5%, Cerebral cortex: 2.4%, Amygdala: 1.1%	3843	0.196915	41	9.999e-05	0.000260426	9.999e-05	0.000426809
DDD_285	DD/ID top 285 (Kaplanis 2020)	Primary disorder	269	LAMP5-LHX6 and Chandelier	NEUR	INT-LAMP5-LHX6	GABA	CCK CHGA CHGB IGF NAMPT NPPC NUCB NXPH PNOC SCG TAC UBL VGF proSAAS	Cerebral cortex: 43.7%, Hippocampus: 25.7%, Amygdala: 22.8%	3214	0.226542	17	9.999e-05	0.000260426	9.999e-05	0.000426809
DDD_285	DD/ID top 285 (Kaplanis 2020)	Primary disorder	271	LAMP5-LHX6 and Chandelier	NEUR	INT-LAMP5-LHX6	GABA	CCK CHGA CHGB CORT IGF NAMPT NPPC NUCB NXPH PNOC SCG SST TAC UBL VGF proSAAS	Cerebral cortex: 63.9%, Amygdala: 16.6%, Hippocampus: 9.9%	4045	0.18617	58	9.999e-05	0.000260426	9.999e-05	0.000426809
DDD_285	DD/ID top 285 (Kaplanis 2020)	Primary disorder	272	LAMP5-LHX6 and Chandelier	NEUR	INT-LAMP5-LHX6	GABA	CCK CHGA CHGB CORT IGF NAMPT NPPC NUCB NXPH PNOC SCG TAC UBL UCN VGF proSAAS	Cerebral cortex: 67.5%, Amygdala: 16.1%, Basal forebrain: 7.8%	1960	0.192912	46	9.999e-05	0.000260426	9.999e-05	0.000426809
DDD_285	DD/ID top 285 (Kaplanis 2020)	Primary disorder	273	LAMP5-LHX6 and Chandelier	NEUR	INT-LAMP5-LHX6	GABA	CCK CHGA CHGB CORT IGF NAMPT NPPC NUCB NXPH SCG TAC UBL VGF proSAAS	Amygdala: 44.9%, Cerebral cortex: 33.4%, Hippocampus: 7.3%	3254	0.214259	25	9.999e-05	0.000260426	9.999e-05	0.000426809
DDD_285	DD/ID top 285 (Kaplanis 2020)	Primary disorder	275	LAMP5-LHX6 and Chandelier	NEUR	INT-LAMP5-LHX6	GABA	CCK CHGA CHGB CORT IGF NAMPT NPPC NUCB NXPH PTHLH SCG UBL UCN proSAAS	Cerebral cortex: 66.0%, Amygdala: 16.5%, Basal forebrain: 9.9%	2174	0.191998	48	9.999e-05	0.000260426	9.999e-05	0.000426809
DDD_285	DD/ID top 285 (Kaplanis 2020)	Primary disorder	276	CGE interneuron	NEUR	INT-VIP	GABA VGLUT3	CCK CHGA CHGB GRP IGF NAMPT NPY NUCB NXPH PNOC SCG SST UBL VGF VIP proSAAS	Hippocampus: 73.7%, Amygdala: 13.0%, Cerebral cortex: 10.8%	2080	0.171325	91	9.999e-05	0.000260426	9.999e-05	0.000426809
DDD_285	DD/ID top 285 (Kaplanis 2020)	Primary disorder	277	CGE interneuron	NEUR		GABA VGLUT3	CCK CHGA CHGB CRH IGF NAMPT NUCB NXPH PNOC SCG UBL VGF proSAAS	Cerebral cortex: 77.4%, Amygdala: 13.3%, Hippocampus: 6.1%	1650	0.153323	129	9.999e-05	0.000260426	9.999e-05	0.000426809
DDD_285	DD/ID top 285 (Kaplanis 2020)	Primary disorder	278	CGE interneuron	NEUR		GABA VGLUT3	CCK CHGA CHGB CRH IGF NAMPT NPW NUCB NXPH PNOC SCG SST UBL proSAAS	Cerebral cortex: 78.0%, Amygdala: 10.4%, Hippocampus: 8.1%	7177	0.175936	77	9.999e-05	0.000260426	9.999e-05	0.000426809
DDD_285	DD/ID top 285 (Kaplanis 2020)	Primary disorder	279	CGE interneuron	NEUR	INT-VIP	GABA VGLUT3	CCK CHGA CHGB CRH IGF NAMPT NUCB NXPH SCG UBL VIP proSAAS	Cerebral cortex: 54.6%, Hippocampus: 26.0%, Amygdala: 14.6%	7444	0.167073	100	9.999e-05	0.000260426	9.999e-05	0.000426809
DDD_285	DD/ID top 285 (Kaplanis 2020)	Primary disorder	280	CGE interneuron	NEUR	INT-VIP	GABA	CCK CHGA CHGB CRH IGF NAMPT NUCB PNOC SCG UBL VIP proSAAS	Cerebral cortex: 73.7%, Amygdala: 13.3%, Hippocampus: 7.8%	5106	0.17464	84	9.999e-05	0.000260426	9.999e-05	0.000426809
DDD_285	DD/ID top 285 (Kaplanis 2020)	Primary disorder	284	CGE interneuron	NEUR	INT-VIP	GABA	CBLN CCK CHGA CHGB IGF NAMPT NPPC NUCB NXPH PNOC PTHLH SCG TAC UBL VGF VIP proSAAS	Cerebral cortex: 74.7%, Amygdala: 9.9%, Hippocampus: 9.3%	9109	0.192254	47	9.999e-05	0.000260426	9.999e-05	0.000426809
DDD_285	DD/ID top 285 (Kaplanis 2020)	Primary disorder	286	CGE interneuron	NEUR	INT-LAMP5	GABA	CBLN CCK CHGA CHGB CORT CRH IGF NAMPT NPW NPY NUCB NXPH PNOC SCG SST UBL VGF proSAAS	Cerebral cortex: 70.6%, Hippocampus: 13.8%, Amygdala: 10.2%	15597	0.161346	113	9.999e-05	0.000260426	9.999e-05	0.000426809
DDD_285	DD/ID top 285 (Kaplanis 2020)	Primary disorder	287	CGE interneuron	NEUR	INT-LAMP5	GABA	CBLN CCK CHGA CHGB CORT CRH IGF NAMPT NUCB NXPH SCG SST UBL proSAAS	Cerebral cortex: 53.6%, Amygdala: 17.5%, Hippocampus: 15.0%	18571	0.198627	37	9.999e-05	0.000260426	9.999e-05	0.000426809
DDD_285	DD/ID top 285 (Kaplanis 2020)	Primary disorder	288	CGE interneuron	NEUR	INT-LAMP5	GABA	CBLN CCK CHGA CHGB CORT CRH IGF NAMPT NUCB NXPH SCG UBL proSAAS	Cerebral cortex: 70.6%, Amygdala: 13.7%, Hippocampus: 6.3%	24831	0.196975	40	9.999e-05	0.000260426	9.999e-05	0.000426809
DDD_285	DD/ID top 285 (Kaplanis 2020)	Primary disorder	294	CGE interneuron	NEUR	INT-VIP	GABA	CBLN CCK CHGA CHGB CRH IGF NAMPT NPPC NUCB PTHLH SCG TAC UBL VGF VIP proSAAS	Cerebral cortex: 64.4%, Hippocampus: 14.7%, Amygdala: 10.8%	14134	0.159635	117	9.999e-05	0.000260426	9.999e-05	0.000426809
DDD_285	DD/ID top 285 (Kaplanis 2020)	Primary disorder	296	CGE interneuron	NEUR	INT-VIP	GABA	CBLN CCK CHGA CHGB CRH IGF NAMPT NPPC NUCB NXPH PTHLH SCG TAC UBL VGF VIP proSAAS	Cerebral cortex: 72.9%, Amygdala: 10.5%, Hippocampus: 9.0%	9524	0.191748	49	9.999e-05	0.000260426	9.999e-05	0.000426809
DDD_285	DD/ID top 285 (Kaplanis 2020)	Primary disorder	311	Upper rhombic lip	NEUR	CB-GRAN	VGLUT1	AGT CBLN CHGB NUCB proSAAS	Cerebellum: 72.7%, Medulla: 10.3%, Pons: 8.2%	97038	0.215015	22	9.999e-05	0.000260426	9.999e-05	0.000426809
DDD_285	DD/ID top 285 (Kaplanis 2020)	Primary disorder	403	Splatter	NEUR		GABA	CCK CHGB CORT NAMPT NUCB NXPH PENK SCG TAC VGF proSAAS	Cerebral cortex: 45.6%, Amygdala: 33.5%, Hypothalamus: 9.8%	2608	0.362866	1	9.999e-05	0.000260426	9.999e-05	0.000426809
DDD_285	DD/ID top 285 (Kaplanis 2020)	Primary disorder	404	Miscellaneous	NEUR		VGLUT1	CBLN CCK CHGA CHGB IGF NAMPT NUCB NXPH SCG SST TAC VGF proSAAS	Cerebral cortex: 94.4%, Amygdala: 2.5%, Basal forebrain: 1.2%	1276	0.145443	154	9.999e-05	0.000260426	9.999e-05	0.000426809
DDD_285	DD/ID top 285 (Kaplanis 2020)	Primary disorder	405	Amygdala excitatory	NEUR		VGLUT1 VGLUT2	CBLN CCK CHGA CHGB NAMPT NUCB SCG TAC UBL VGF proSAAS	Cerebral cortex: 41.9%, Hypothalamus: 27.8%, Amygdala: 27.3%	6125	0.246587	8	9.999e-05	0.000260426	9.999e-05	0.000426809
DDD_285	DD/ID top 285 (Kaplanis 2020)	Primary disorder	406	Amygdala excitatory	NEUR		VGLUT1 VGLUT2	ADCYAP CART CCK CHGA CHGB NAMPT NUCB NXPH SCG TAC UBL UCN VGF proSAAS	Amygdala: 50.5%, Cerebral cortex: 46.9%, Hypothalamus: 2.4%	4858	0.175984	76	9.999e-05	0.000260426	9.999e-05	0.000426809
DDD_285	DD/ID top 285 (Kaplanis 2020)	Primary disorder	419	Amygdala excitatory	NEUR		VGLUT1 VGLUT2	ADCYAP CART CCK CHGA CHGB NAMPT NUCB NXPH SCG UBL VGF proSAAS	Amygdala: 78.9%, Cerebral cortex: 14.0%, Thalamus: 5.1%	2170	0.121728	214	9.999e-05	0.000260426	9.999e-05	0.000426809
DDD_285	DD/ID top 285 (Kaplanis 2020)	Primary disorder	426	Eccentric medium spiny neuron	NEUR	MSN-D1	GABA	CCK CHGA CHGB NAMPT NUCB NXPH PENK SCG SST TAC UBL VGF proSAAS	Amygdala: 81.9%, Cerebral cortex: 10.0%, Thalamus: 3.2%	1600	0.172889	88	9.999e-05	0.000260426	9.999e-05	0.000426809
DDD_285	DD/ID top 285 (Kaplanis 2020)	Primary disorder	428	Splatter	NEUR		GABA	CBLN CCK CHGA CHGB NAMPT NUCB NXPH PNOC SCG UBL VGF proSAAS	Basal forebrain: 59.7%, Amygdala: 16.1%, Hypothalamus: 13.8%	3182	0.14408	158	9.999e-05	0.000260426	9.999e-05	0.000426809
DDD_285	DD/ID top 285 (Kaplanis 2020)	Primary disorder	430	Medium spiny neuron	NEUR		GABA	CART CCK CHGA CHGB NAMPT NUCB PENK SCG SST UBL VGF proSAAS	Amygdala: 87.9%, Hypothalamus: 6.5%, Thalamus: 3.4%	2057	0.168011	99	9.999e-05	0.000260426	9.999e-05	0.000426809
DDD_285	DD/ID top 285 (Kaplanis 2020)	Primary disorder	439	Midbrain-derived inhibitory	NEUR		GABA	CBLN CHGA CHGB IGF NAMPT NPPC NUCB NXPH SCG UBL proSAAS	Midbrain: 52.8%, Thalamus: 31.3%, Pons: 10.7%	21004	0.17271	89	9.999e-05	0.000260426	9.999e-05	0.000426809
DDD_285	DD/ID top 285 (Kaplanis 2020)	Primary disorder	98	Deep-layer corticothalamic and 6b	NEUR		VGLUT1	CBLN CCK CHGA CHGB IGF NAMPT NPY NUCB NXPH SCG UBL UCN VGF proSAAS	Cerebral cortex: 75.6%, Basal forebrain: 10.3%, Amygdala: 7.8%	4953	0.153257	131	9.999e-05	0.000260426	0.00019998	0.000682895
DDD_285	DD/ID top 285 (Kaplanis 2020)	Primary disorder	99	Deep-layer corticothalamic and 6b	NEUR		VGLUT1	CBLN CCK CHGA CHGB NAMPT NUCB NXPH SCG UBL UCN VGF proSAAS	Cerebral cortex: 80.0%, Basal forebrain: 11.2%, Hippocampus: 6.5%	4421	0.146693	150	9.999e-05	0.000260426	0.00019998	0.000682895
DDD_285	DD/ID top 285 (Kaplanis 2020)	Primary disorder	104	Deep-layer corticothalamic and 6b	NEUR		VGLUT1	CCK CHGA CHGB NAMPT NUCB NXPH PDYN SCG UBL VGF proSAAS	Cerebral cortex: 47.1%, Hippocampus: 34.6%, Amygdala: 18.1%	1973	0.142109	166	9.999e-05	0.000260426	0.00019998	0.000682895
DDD_285	DD/ID top 285 (Kaplanis 2020)	Primary disorder	109	Deep-layer corticothalamic and 6b	NEUR		VGLUT1	CBLN CCK CHGA CHGB NAMPT NUCB NXPH UBL proSAAS	Cerebral cortex: 94.0%, Hippocampus: 3.3%, Basal forebrain: 1.8%	10646	0.159362	118	9.999e-05	0.000260426	0.00019998	0.000682895
DDD_285	DD/ID top 285 (Kaplanis 2020)	Primary disorder	117	Miscellaneous	NEUR	L5-ET VonEcon	VGLUT1	ADCYAP CBLN CCK CHGA CHGB NAMPT NUCB SCG UBL UCN VGF proSAAS	Cerebral cortex: 82.3%, Basal forebrain: 7.9%, Hypothalamus: 7.7%	2655	0.146919	147	9.999e-05	0.000260426	0.00019998	0.000682895
DDD_285	DD/ID top 285 (Kaplanis 2020)	Primary disorder	134	Upper-layer intratelencephalic	NEUR		VGLUT1 VGLUT2	ADCYAP CBLN CCK CHGA CHGB NAMPT NUCB SCG UBL UCN VGF proSAAS	Cerebral cortex: 99.3%, Hippocampus: 0.5%, Basal forebrain: 0.2%	12095	0.142825	162	9.999e-05	0.000260426	0.00019998	0.000682895
DDD_285	DD/ID top 285 (Kaplanis 2020)	Primary disorder	139	Deep-layer intratelencephalic	NEUR		VGLUT1 VGLUT2	CBLN CCK CHGA CHGB NAMPT NUCB SCG UBL UCN VGF proSAAS	Cerebral cortex: 95.2%, Basal forebrain: 1.9%, Hippocampus: 1.5%	24657	0.161057	114	9.999e-05	0.000260426	0.00019998	0.000682895
DDD_285	DD/ID top 285 (Kaplanis 2020)	Primary disorder	149	Deep-layer intratelencephalic	NEUR		VGLUT1	ADCYAP CBLN CCK CHGA CHGB NAMPT NUCB SCG UBL UCN VGF proSAAS	Cerebral cortex: 98.6%, Basal forebrain: 0.6%, Hippocampus: 0.5%	31428	0.152076	135	9.999e-05	0.000260426	0.00019998	0.000682895
DDD_285	DD/ID top 285 (Kaplanis 2020)	Primary disorder	151	Deep-layer intratelencephalic	NEUR		VGLUT1 VGLUT2 VGLUT3	CBLN CCK CHGA CHGB NAMPT NUCB PYY SCG UBL VGF proSAAS	Cerebral cortex: 44.8%, Amygdala: 33.6%, Basal forebrain: 21.4%	18750	0.170444	92	9.999e-05	0.000260426	0.00019998	0.000682895
DDD_285	DD/ID top 285 (Kaplanis 2020)	Primary disorder	167	Miscellaneous	NEUR		VGLUT1	ADCYAP CBLN CCK CHGA CHGB GRP NAMPT NUCB SCG UBL VGF proSAAS	Hippocampus: 76.8%, Cerebral cortex: 14.3%, Midbrain: 8.2%	1973	0.136071	184	9.999e-05	0.000260426	0.00019998	0.000682895
DDD_285	DD/ID top 285 (Kaplanis 2020)	Primary disorder	188	Hippocampal CA1-3	NEUR		VGLUT1	CBLN CCK NTS NUCB NXPH SCG proSAAS	Hippocampus: 98.4%, Cerebral cortex: 1.2%, Amygdala: 0.3%	1458	0.140333	173	9.999e-05	0.000260426	0.00019998	0.000682895
DDD_285	DD/ID top 285 (Kaplanis 2020)	Primary disorder	223	Eccentric medium spiny neuron	NEUR	MSN-D1 MSN-ECC	GABA	CHGA CHGB NAMPT NPPB NUCB PENK SCG TAC UBL VGF proSAAS	Basal forebrain: 74.1%, Amygdala: 12.2%, Thalamus: 9.6%	2239	0.152052	136	9.999e-05	0.000260426	0.00019998	0.000682895
DDD_285	DD/ID top 285 (Kaplanis 2020)	Primary disorder	226	Eccentric medium spiny neuron	NEUR	MSN-D1 MSN-ECC	GABA	CHGB NAMPT NUCB PDYN PENK SCG TAC UBL VGF proSAAS	Basal forebrain: 33.6%, Amygdala: 33.3%, Hypothalamus: 19.3%	5927	0.152332	133	9.999e-05	0.000260426	0.00019998	0.000682895
DDD_285	DD/ID top 285 (Kaplanis 2020)	Primary disorder	230	Eccentric medium spiny neuron	NEUR	MSN-D1	GABA	CHGA CHGB NAMPT NUCB NXPH SCG UBL proSAAS	Amygdala: 41.5%, Basal forebrain: 26.8%, Cerebral cortex: 15.8%	3123	0.177635	73	9.999e-05	0.000260426	0.00019998	0.000682895
DDD_285	DD/ID top 285 (Kaplanis 2020)	Primary disorder	233	Eccentric medium spiny neuron	NEUR	MSN-D1 MSN-ECC	GABA	CHGA CHGB NAMPT NUCB PDYN PENK SCG UBL VGF proSAAS	Amygdala: 73.7%, Thalamus: 9.5%, Hypothalamus: 5.8%	3128	0.1866	53	9.999e-05	0.000260426	0.00019998	0.000682895
DDD_285	DD/ID top 285 (Kaplanis 2020)	Primary disorder	244	MGE interneuron	NEUR	INT-SST INT-SST-CHODL	GABA	CBLN CCK CHGA CHGB CORT IGF NAMPT NPY NUCB NXPH PENK SCG SST TAC UBL VGF proSAAS	Cerebral cortex: 77.4%, Amygdala: 13.7%, Hippocampus: 6.5%	1172	0.139518	175	9.999e-05	0.000260426	0.00019998	0.000682895
DDD_285	DD/ID top 285 (Kaplanis 2020)	Primary disorder	270	LAMP5-LHX6 and Chandelier	NEUR	INT-LAMP5-LHX6	GABA	CCK CHGA CHGB CORT IGF NAMPT NPPC NUCB NXPH PNOC SCG TAC UBL proSAAS	Cerebral cortex: 86.2%, Hippocampus: 6.7%, Thalamus: 3.3%	4751	0.168121	98	9.999e-05	0.000260426	0.00019998	0.000682895
DDD_285	DD/ID top 285 (Kaplanis 2020)	Primary disorder	281	CGE interneuron	NEUR	INT-VIP	GABA	CCK CHGA CHGB CRH IGF NAMPT NUCB PNOC SCG UBL VIP proSAAS	Cerebral cortex: 70.5%, Amygdala: 13.0%, Hippocampus: 10.6%	2234	0.158958	121	9.999e-05	0.000260426	0.00019998	0.000682895
DDD_285	DD/ID top 285 (Kaplanis 2020)	Primary disorder	289	CGE interneuron	NEUR	INT-VIP	GABA	CBLN CCK CHGA CHGB CRH IGF NAMPT NPPC NUCB NXPH PNOC PTHLH SCG TAC UBL VGF VIP proSAAS	Cerebral cortex: 82.1%, Hippocampus: 7.9%, Amygdala: 5.8%	14326	0.159135	120	9.999e-05	0.000260426	0.00019998	0.000682895
DDD_285	DD/ID top 285 (Kaplanis 2020)	Primary disorder	297	Upper rhombic lip	NEUR		VGLUT1	CHGA CHGB GRP NUCB NXPH SCG UBL proSAAS	Midbrain: 97.1%, Thalamus: 2.9%, Cerebral cortex: 0.0%	34	0.24014	11	9.999e-05	0.000260426	0.00019998	0.000682895
DDD_285	DD/ID top 285 (Kaplanis 2020)	Primary disorder	427	Medium spiny neuron	NEUR	MSN-D1	GABA	CART CCK CHGA CHGB NAMPT NUCB NXPH SCG SST TAC UBL VGF proSAAS	Amygdala: 56.6%, Hypothalamus: 19.3%, Thalamus: 14.0%	3436	0.141231	172	9.999e-05	0.000260426	0.00019998	0.000682895
DDD_285	DD/ID top 285 (Kaplanis 2020)	Primary disorder	429	Splatter	NEUR		GABA	CHGA CHGB NAMPT NUCB NXPH PNOC SCG UBL VGF proSAAS	Basal forebrain: 55.9%, Amygdala: 24.1%, Thalamus: 12.9%	9792	0.130614	198	9.999e-05	0.000260426	0.00019998	0.000682895
DDD_285	DD/ID top 285 (Kaplanis 2020)	Primary disorder	435	Midbrain-derived inhibitory	NEUR		GABA	CBLN CHGA CHGB IGF NAMPT NPPC NUCB NXPH SCG TAC UBL proSAAS	Midbrain: 54.9%, Thalamus: 43.2%, Pons: 0.8%	7340	0.178538	70	9.999e-05	0.000260426	0.00019998	0.000682895
DDD_285	DD/ID top 285 (Kaplanis 2020)	Primary disorder	2	Miscellaneous	NK				Thalamus: 17.6%, Cerebral cortex: 15.5%, Basal forebrain: 14.8%	671	0.23756	12	9.999e-05	0.000260426	0.00029997	0.000940722
DDD_285	DD/ID top 285 (Kaplanis 2020)	Primary disorder	13	Vascular	CHRP ENDO			NAMPT NUCB	Basal forebrain: 74.0%, Medulla: 23.3%, Hippocampus: 1.4%	73	0.228675	16	9.999e-05	0.000260426	0.00029997	0.000940722
DDD_285	DD/ID top 285 (Kaplanis 2020)	Primary disorder	17	Vascular	ENDO	VENOUS		EDN NAMPT NUCB UBL	Hypothalamus: 26.7%, Medulla: 21.8%, Pons: 15.8%	101	0.230628	14	9.999e-05	0.000260426	0.00029997	0.000940722
DDD_285	DD/ID top 285 (Kaplanis 2020)	Primary disorder	108	Deep-layer corticothalamic and 6b	NEUR		VGLUT1	CBLN CCK CHGA CHGB NAMPT NUCB NXPH UBL proSAAS	Cerebral cortex: 89.4%, Hippocampus: 6.0%, Basal forebrain: 2.1%	9206	0.143726	160	9.999e-05	0.000260426	0.00029997	0.000940722
DDD_285	DD/ID top 285 (Kaplanis 2020)	Primary disorder	122	Upper-layer intratelencephalic	NEUR		VGLUT1 VGLUT2	ADCYAP CBLN CCK CHGA CHGB NAMPT NUCB SCG UBL VGF proSAAS	Cerebral cortex: 93.9%, Basal forebrain: 2.6%, Hippocampus: 1.7%	29434	0.153308	130	9.999e-05	0.000260426	0.00029997	0.000940722
DDD_285	DD/ID top 285 (Kaplanis 2020)	Primary disorder	172	Amygdala excitatory	NEUR		VGLUT1 VGLUT2	ADCYAP AVP CART CBLN CCK CHGA CHGB NAMPT NUCB PTHLH SCG UBL VGF proSAAS	Cerebral cortex: 90.6%, Hippocampus: 8.8%, Amygdala: 0.6%	8592	0.142184	165	9.999e-05	0.000260426	0.00029997	0.000940722
DDD_285	DD/ID top 285 (Kaplanis 2020)	Primary disorder	207	Medium spiny neuron	NEUR	MSN-D2	GABA	CHGB NAMPT NUCB PENK SCG TAC UBL UCN VGF proSAAS	Basal forebrain: 92.9%, Thalamus: 4.1%, Amygdala: 1.9%	20569	0.165286	103	9.999e-05	0.000260426	0.00029997	0.000940722
DDD_285	DD/ID top 285 (Kaplanis 2020)	Primary disorder	274	LAMP5-LHX6 and Chandelier	NEUR	INT-LAMP5-LHX6	GABA	CCK CHGA CHGB CORT IGF NAMPT NPPC NUCB NXPH SCG UBL UCN proSAAS	Cerebral cortex: 84.6%, Basal forebrain: 5.9%, Hippocampus: 3.1%	6373	0.148503	144	9.999e-05	0.000260426	0.00029997	0.000940722
DDD_285	DD/ID top 285 (Kaplanis 2020)	Primary disorder	282	CGE interneuron	NEUR		GABA	CCK CHGA CHGB CRH IGF NAMPT NUCB PNOC SCG UBL proSAAS	Cerebral cortex: 82.6%, Hippocampus: 11.9%, Amygdala: 2.2%	10065	0.153653	128	9.999e-05	0.000260426	0.00029997	0.000940722
DDD_285	DD/ID top 285 (Kaplanis 2020)	Primary disorder	425	Splatter	NEUR		GABA	AVP CCK CHGA CHGB NAMPT NPY NUCB NXPH SCG SST UBL VGF proSAAS	Thalamus: 35.4%, Hypothalamus: 29.5%, Amygdala: 29.1%	4253	0.120221	216	9.999e-05	0.000260426	0.00029997	0.000940722
DDD_285	DD/ID top 285 (Kaplanis 2020)	Primary disorder	437	Midbrain-derived inhibitory	NEUR		GABA	CBLN CHGA CHGB IGF NAMPT NPPC NUCB NXPH SCG UBL VGF proSAAS	Thalamus: 85.5%, Midbrain: 13.8%, Pons: 0.5%	6147	0.151824	138	9.999e-05	0.000260426	0.00029997	0.000940722
DDD_285	DD/ID top 285 (Kaplanis 2020)	Primary disorder	16	Vascular	ENDO	CAP		NAMPT NUCB	Cerebral cortex: 25.5%, Hippocampus: 17.8%, Midbrain: 8.4%	1046	0.200926	36	9.999e-05	0.000260426	0.00039996	0.00118956
DDD_285	DD/ID top 285 (Kaplanis 2020)	Primary disorder	23	Vascular				IGF	Thalamus: 48.8%, Cerebral cortex: 25.0%, Basal forebrain: 10.7%	84	0.244718	9	9.999e-05	0.000260426	0.00039996	0.00118956
DDD_285	DD/ID top 285 (Kaplanis 2020)	Primary disorder	125	Upper-layer intratelencephalic	NEUR		VGLUT1 VGLUT2	ADCYAP CART CBLN CCK CHGA CHGB NAMPT NUCB SCG UBL UCN VGF proSAAS	Cerebral cortex: 98.3%, Basal forebrain: 0.9%, Amygdala: 0.4%	13397	0.15248	132	9.999e-05	0.000260426	0.00039996	0.00118956
DDD_285	DD/ID top 285 (Kaplanis 2020)	Primary disorder	132	Miscellaneous	NEUR		VGLUT1 VGLUT2	CBLN CCK CHGA CHGB NAMPT NUCB SCG UBL VGF proSAAS	Cerebral cortex: 98.4%, Hippocampus: 0.8%, Midbrain: 0.8%	492	0.186551	54	9.999e-05	0.000260426	0.00039996	0.00118956
DDD_285	DD/ID top 285 (Kaplanis 2020)	Primary disorder	160	Amygdala excitatory	NEUR		VGLUT1 VGLUT2	CBLN CCK CHGA CHGB NAMPT NUCB UBL UCN VGF proSAAS	Amygdala: 90.3%, Cerebral cortex: 8.9%, Hippocampus: 0.8%	7244	0.134889	187	9.999e-05	0.000260426	0.00039996	0.00118956
DDD_285	DD/ID top 285 (Kaplanis 2020)	Primary disorder	191	Hippocampal CA4	NEUR		VGLUT1	CART CBLN CCK CHGA CHGB GRP NAMPT NTS NUCB SCG UBL VGF proSAAS	Hippocampus: 98.1%, Cerebral cortex: 1.6%, Midbrain: 0.2%	486	0.144221	157	9.999e-05	0.000260426	0.00039996	0.00118956
DDD_285	DD/ID top 285 (Kaplanis 2020)	Primary disorder	440	Midbrain-derived inhibitory	NEUR		GABA	CBLN CHGA CHGB IGF NAMPT NPPC NUCB NXPH PRL SCG UBL proSAAS	Thalamus: 87.1%, Midbrain: 10.2%, Pons: 1.9%	7366	0.141777	169	9.999e-05	0.000260426	0.00039996	0.00118956
DDD_285	DD/ID top 285 (Kaplanis 2020)	Primary disorder	121	Upper-layer intratelencephalic	NEUR		VGLUT1 VGLUT2	CBLN CCK CHGA CHGB NAMPT NUCB SCG UBL UCN VGF proSAAS	Cerebral cortex: 91.7%, Amygdala: 3.9%, Basal forebrain: 2.7%	36308	0.141818	168	9.999e-05	0.000260426	0.00049995	0.00140535
DDD_285	DD/ID top 285 (Kaplanis 2020)	Primary disorder	123	Upper-layer intratelencephalic	NEUR		VGLUT1	ADCYAP CBLN CCK CHGA CHGB NAMPT NUCB SCG UBL VGF proSAAS	Cerebral cortex: 99.2%, Hippocampus: 0.4%, Basal forebrain: 0.3%	55595	0.14539	155	9.999e-05	0.000260426	0.00049995	0.00140535
DDD_285	DD/ID top 285 (Kaplanis 2020)	Primary disorder	152	Deep-layer intratelencephalic	NEUR		VGLUT1 VGLUT2 VGLUT3	CBLN CCK CHGA CHGB NAMPT NUCB PYY SCG UBL UCN VGF proSAAS	Basal forebrain: 76.2%, Amygdala: 19.9%, Cerebral cortex: 3.8%	6048	0.129294	199	9.999e-05	0.000260426	0.00049995	0.00140535
DDD_285	DD/ID top 285 (Kaplanis 2020)	Primary disorder	253	MGE interneuron	NEUR	INT-SST	GABA	CBLN CCK CHGA CHGB CORT IGF NAMPT NMU NPY NUCB NXPH PNOC SCG SST TAC UBL VGF proSAAS	Cerebral cortex: 81.1%, Amygdala: 8.4%, Basal forebrain: 6.1%	5703	0.134373	189	9.999e-05	0.000260426	0.00049995	0.00140535
DDD_285	DD/ID top 285 (Kaplanis 2020)	Primary disorder	283	CGE interneuron	NEUR		GABA	CCK CHGA CHGB IGF NAMPT NUCB NXPH PNOC SCG SST UBL VGF proSAAS	Cerebral cortex: 81.0%, Hippocampus: 9.3%, Amygdala: 5.0%	10636	0.146711	149	9.999e-05	0.000260426	0.00049995	0.00140535
DDD_285	DD/ID top 285 (Kaplanis 2020)	Primary disorder	295	CGE interneuron	NEUR	INT-VIP	GABA	CBLN CCK CHGA CHGB CRH IGF NAMPT NPPC NUCB PTHLH SCG TAC UBL VGF VIP proSAAS	Cerebral cortex: 67.0%, Amygdala: 17.8%, Hippocampus: 8.6%	4922	0.151137	140	9.999e-05	0.000260426	0.00049995	0.00140535
DDD_285	DD/ID top 285 (Kaplanis 2020)	Primary disorder	157	Amygdala excitatory	NEUR		VGLUT1 VGLUT2	CBLN CCK CHGB NAMPT NUCB UBL VGF proSAAS	Amygdala: 65.8%, Cerebral cortex: 28.7%, Hippocampus: 5.5%	14855	0.135237	186	9.999e-05	0.000260426	0.00059994	0.00165612
DDD_285	DD/ID top 285 (Kaplanis 2020)	Primary disorder	457	Thalamic excitatory	NEUR		VGLUT2	ADCYAP CART CHGA CHGB CRH NAMPT NMU NTS NUCB NXPH PYY SCG UBL UCN VGF proSAAS	Thalamus: 98.3%, Amygdala: 1.4%, Cerebral cortex: 0.3%	296	0.149483	142	9.999e-05	0.000260426	0.00059994	0.00165612
DDD_285	DD/ID top 285 (Kaplanis 2020)	Primary disorder	142	Deep-layer intratelencephalic	NEUR		VGLUT1	CBLN CCK CHGA CHGB NAMPT NUCB SCG UBL UCN VGF proSAAS	Cerebral cortex: 96.0%, Hippocampus: 1.3%, Basal forebrain: 1.2%	14326	0.123228	210	9.999e-05	0.000260426	0.00069993	0.00190928
DDD_285	DD/ID top 285 (Kaplanis 2020)	Primary disorder	293	CGE interneuron	NEUR	INT-VIP	GABA	CBLN CCK CHGA CHGB CRH IGF NAMPT NPPC NUCB PTHLH SCG TAC UBL VGF VIP proSAAS	Cerebral cortex: 70.3%, Hippocampus: 15.1%, Amygdala: 8.5%	20104	0.139349	176	9.999e-05	0.000260426	0.00069993	0.00190928
DDD_285	DD/ID top 285 (Kaplanis 2020)	Primary disorder	111	Deep-layer corticothalamic and 6b	NEUR		VGLUT1 VGLUT2	CBLN CHGA CHGB NAMPT NUCB NXPH SCG UBL VGF proSAAS	Hippocampus: 92.5%, Amygdala: 6.3%, Cerebral cortex: 1.2%	1546	0.125726	202	9.999e-05	0.000260426	0.00079992	0.00206013
DDD_285	DD/ID top 285 (Kaplanis 2020)	Primary disorder	210	Medium spiny neuron	NEUR	MSN-D1	GABA	CHGB NAMPT NUCB PENK SCG TAC UBL UCN VGF proSAAS	Basal forebrain: 97.9%, Thalamus: 1.9%, Hippocampus: 0.2%	10299	0.14955	141	9.999e-05	0.000260426	0.00079992	0.00206013
DDD_285	DD/ID top 285 (Kaplanis 2020)	Primary disorder	212	Medium spiny neuron	NEUR	MSN-D2	GABA	CHGB NAMPT NUCB PENK SCG TAC UBL UCN VGF proSAAS	Basal forebrain: 90.4%, Cerebral cortex: 3.6%, Amygdala: 3.6%	6867	0.143455	161	9.999e-05	0.000260426	0.00079992	0.00206013
DDD_285	DD/ID top 285 (Kaplanis 2020)	Primary disorder	222	Eccentric medium spiny neuron	NEUR	MSN-D1 MSN-D2 MSN-ECC	GABA	CHGA CHGB CRH EDN NAMPT NUCB PDYN PENK PTHLH SCG TAC UBL VGF proSAAS	Basal forebrain: 93.9%, Thalamus: 1.9%, Cerebral cortex: 1.8%	2826	0.138386	179	9.999e-05	0.000260426	0.00079992	0.00206013
DDD_285	DD/ID top 285 (Kaplanis 2020)	Primary disorder	310	Upper rhombic lip	NEUR	CB-GRAN	VGLUT1	AGT CBLN CHGB NUCB UBL proSAAS	Cerebellum: 52.4%, Pons: 26.2%, Medulla: 15.1%	33405	0.178254	71	9.999e-05	0.000260426	0.00079992	0.00206013
DDD_285	DD/ID top 285 (Kaplanis 2020)	Primary disorder	423	Splatter	NEUR	INT-LAMP5	GABA	CART CCK CHGA CHGB IGF NAMPT NUCB NXPH PENK SCG SST UBL VGF proSAAS	Amygdala: 50.6%, Thalamus: 19.8%, Hypothalamus: 15.4%	3114	0.1089	245	9.999e-05	0.000260426	0.00079992	0.00206013
DDD_285	DD/ID top 285 (Kaplanis 2020)	Primary disorder	107	Deep-layer corticothalamic and 6b	NEUR		VGLUT1	CBLN CCK CHGA CHGB NAMPT NUCB NXPH SCG UBL UCN VGF proSAAS	Cerebral cortex: 100.0%, Amygdala: 0.0%, Hippocampus: 0.0%	998	0.137981	180	9.999e-05	0.000260426	0.00089991	0.00226699
DDD_285	DD/ID top 285 (Kaplanis 2020)	Primary disorder	198	Hippocampal CA4	NEUR		VGLUT1 VGLUT2	ADCYAP CART CBLN CCK CHGA CHGB IGF NAMPT NUCB PYY SCG UBL UCN VGF proSAAS	Hippocampus: 89.9%, Midbrain: 10.1%, Cerebral cortex: 0.0%	417	0.133264	192	9.999e-05	0.000260426	0.00089991	0.00226699
DDD_285	DD/ID top 285 (Kaplanis 2020)	Primary disorder	216	Medium spiny neuron	NEUR	MSN-D2	GABA	CCK CHGB NAMPT NUCB PENK SCG UBL VGF proSAAS	Basal forebrain: 40.9%, Amygdala: 26.3%, Hypothalamus: 18.3%	5720	0.151705	139	9.999e-05	0.000260426	0.00089991	0.00226699
DDD_285	DD/ID top 285 (Kaplanis 2020)	Primary disorder	209	Medium spiny neuron	NEUR	MSN-D1	GABA	CHGB NAMPT NUCB PDYN PENK SCG TAC UBL UCN VGF proSAAS	Basal forebrain: 96.3%, Thalamus: 2.9%, Amygdala: 0.6%	11410	0.1476	146	9.999e-05	0.000260426	0.0009999	0.00246499
DDD_285	DD/ID top 285 (Kaplanis 2020)	Primary disorder	424	Splatter	NEUR		GABA	AVP CBLN CCK CHGA CHGB NAMPT NUCB NXPH PNOC SCG SST TAC UBL VGF proSAAS	Amygdala: 34.9%, Hypothalamus: 32.8%, Thalamus: 29.6%	2384	0.115047	233	9.999e-05	0.000260426	0.0009999	0.00246499
DDD_285	DD/ID top 285 (Kaplanis 2020)	Primary disorder	328	Mammillary body	NEUR		HDC VGLUT2	ADCYAP CHGA CHGB NAMPT NUCB NXPH SCG TAC VGF proSAAS	Hypothalamus: 100.0%, Cerebral cortex: 0.0%, Amygdala: 0.0%	2346	0.138842	177	9.999e-05	0.000260426	0.00119988	0.00288096
DDD_285	DD/ID top 285 (Kaplanis 2020)	Primary disorder	246	MGE interneuron	NEUR	INT-SST	GABA	CBLN CCK CHGA CHGB CORT IGF NAMPT NMU NPPC NPY NUCB NXPH PENK PNOC SCG SST TAC UBL VGF proSAAS	Hippocampus: 72.3%, Cerebral cortex: 16.5%, Amygdala: 8.9%	2100	0.114295	234	9.999e-05	0.000260426	0.00129987	0.00310487
DDD_285	DD/ID top 285 (Kaplanis 2020)	Primary disorder	408	Amygdala excitatory	NEUR		VGLUT1 VGLUT2	ADCYAP CART CBLN CCK CHGA CHGB IGF NAMPT NUCB NXPH SCG VGF proSAAS	Cerebral cortex: 82.2%, Amygdala: 13.3%, Hypothalamus: 4.4%	45	0.174479	85	9.999e-05	0.000260426	0.00169983	0.00395769
DDD_285	DD/ID top 285 (Kaplanis 2020)	Primary disorder	445	Thalamic excitatory	NEUR		VGLUT2	ADCYAP CALCB CART CHGA CHGB CRH NAMPT NUCB SCG UBL VGF proSAAS	Thalamus: 99.3%, Hippocampus: 0.7%, Cerebral cortex: 0.0%	134	0.145609	153	9.999e-05	0.000260426	0.00169983	0.00395769
DDD_285	DD/ID top 285 (Kaplanis 2020)	Primary disorder	150	Deep-layer intratelencephalic	NEUR		VGLUT1 VGLUT2	CBLN CCK CHGA CHGB NAMPT NUCB SCG UBL VGF proSAAS	Cerebral cortex: 95.3%, Hippocampus: 2.2%, Basal forebrain: 1.3%	12307	0.124639	205	9.999e-05	0.000260426	0.0019998	0.0045639
DDD_285	DD/ID top 285 (Kaplanis 2020)	Primary disorder	18	Vascular	ENDO	ARTERIOLE ARTERY		NAMPT NUCB	Cerebral cortex: 23.3%, Medulla: 16.4%, Thalamus: 14.6%	451	0.179037	69	9.999e-05	0.000260426	0.00219978	0.00494682
DDD_285	DD/ID top 285 (Kaplanis 2020)	Primary disorder	238	Splatter	NEUR		GABA	CALCB CCK CHGA CHGB CORT CRH IGF NAMPT NPPC NUCB NXPH PTHLH SCG UBL proSAAS	Basal forebrain: 57.1%, Amygdala: 27.7%, Cerebral cortex: 6.8%	7651	0.114009	237	9.999e-05	0.000260426	0.00279972	0.00614605
DDD_285	DD/ID top 285 (Kaplanis 2020)	Primary disorder	22	Vascular	PER			IGF	Thalamus: 34.2%, Cerebral cortex: 15.9%, Basal forebrain: 10.2%	1856	0.170269	93	9.999e-05	0.000260426	0.0029997	0.00652293
DDD_285	DD/ID top 285 (Kaplanis 2020)	Primary disorder	285	CGE interneuron	NEUR	INT-VIP	GABA	CCK CHGA CHGB IGF NAMPT NUCB NXPH PENK PNOC SCG TAC UBL VIP proSAAS	Cerebral cortex: 62.9%, Hippocampus: 22.3%, Amygdala: 9.5%	4688	0.118077	223	9.999e-05	0.000260426	0.00319968	0.00682895
DDD_285	DD/ID top 285 (Kaplanis 2020)	Primary disorder	224	Eccentric medium spiny neuron	NEUR	MSN-D1 MSN-D2 MSN-ECC	GABA	CART CHGA CHGB CRH NAMPT NPPB NUCB PDYN PENK SCG TAC UBL VGF proSAAS	Basal forebrain: 70.9%, Amygdala: 13.6%, Cerebral cortex: 8.2%	4297	0.115898	229	9.999e-05	0.000260426	0.00339966	0.00722232
DDD_285	DD/ID top 285 (Kaplanis 2020)	Primary disorder	184	Hippocampal CA1-3	NEUR		VGLUT1	CBLN CCK CHGA CHGB EDN NAMPT NUCB SCG UBL UCN VGF proSAAS	Hippocampus: 100.0%, Amygdala: 0.0%, Cerebral cortex: 0.0%	7778	0.142612	164	0.00049995	0.00125259	0.00049995	0.00140535
DDD_285	DD/ID top 285 (Kaplanis 2020)	Primary disorder	433	Midbrain-derived inhibitory	NEUR		GABA	CHGA CHGB IGF NAMPT NPPC NUCB NXPH SCG TAC UBL proSAAS	Midbrain: 89.4%, Thalamus: 8.3%, Hypothalamus: 1.3%	1351	0.137873	181	0.00049995	0.00125259	0.00049995	0.00140535
DDD_285	DD/ID top 285 (Kaplanis 2020)	Primary disorder	90	Deep-layer near-projecting	NEUR		VGLUT1	CCK CHGA CHGB NAMPT NUCB NXPH UBL UCN VGF proSAAS	Cerebral cortex: 95.7%, Basal forebrain: 3.4%, Hypothalamus: 0.6%	1804	0.13272	193	0.00049995	0.00125259	0.0009999	0.00246499
DDD_285	DD/ID top 285 (Kaplanis 2020)	Primary disorder	3	Miscellaneous	MONO			NAMPT	Thalamus: 21.9%, Pons: 16.1%, Basal forebrain: 13.9%	503	0.190269	52	0.00049995	0.00125259	0.00209979	0.00476849
DDD_285	DD/ID top 285 (Kaplanis 2020)	Primary disorder	116	Miscellaneous	NEUR		VGLUT1	CBLN CCK CHGA CHGB NAMPT NUCB SCG UBL UCN VGF proSAAS	Cerebral cortex: 93.4%, Amygdala: 3.3%, Basal forebrain: 2.6%	1341	0.108886	246	0.00049995	0.00125259	0.00349965	0.00740064
DDD_285	DD/ID top 285 (Kaplanis 2020)	Primary disorder	363	Splatter	NEUR		VGLUT2	CHGA CHGB CRH NAMPT NUCB NXPH PENK PNOC SCG SST UBL proSAAS	Thalamus: 64.4%, Basal forebrain: 20.9%, Hypothalamus: 7.4%	1482	0.0988761	264	0.00049995	0.00125259	0.00609939	0.0119652
DDD_285	DD/ID top 285 (Kaplanis 2020)	Primary disorder	460	Thalamic excitatory	NEUR		VGLUT2	ADCYAP ADM CBLN CCK CHGA CHGB GAL NAMPT NMU NUCB NXPH SCG UBL VGF proSAAS	Thalamus: 98.9%, Midbrain: 0.9%, Cerebral cortex: 0.1%	7103	0.105774	253	0.00049995	0.00125259	0.00659934	0.0128911
DDD_285	DD/ID top 285 (Kaplanis 2020)	Primary disorder	102	Deep-layer corticothalamic and 6b	NEUR		VGLUT1	CBLN CCK CHGA CHGB EDN IGF NAMPT NUCB NXPH SCG UBL VGF proSAAS	Amygdala: 66.6%, Cerebral cortex: 28.9%, Hippocampus: 4.2%	1920	0.137103	183	0.00069993	0.00170724	9.999e-05	0.000426809
DDD_285	DD/ID top 285 (Kaplanis 2020)	Primary disorder	11	Microglia	MGL			IGF	Cerebral cortex: 37.4%, Hippocampus: 24.2%, Thalamus: 11.1%	20036	0.184231	61	0.00069993	0.00170724	0.00079992	0.00206013
DDD_285	DD/ID top 285 (Kaplanis 2020)	Primary disorder	248	MGE interneuron	NEUR	INT-SST	GABA	CCK CHGA CHGB CORT IGF NAMPT NMU NPY NUCB NXPH PNOC SCG SST TAC UBL VGF proSAAS	Cerebral cortex: 78.8%, Hippocampus: 12.5%, Amygdala: 5.0%	2535	0.131659	197	0.00069993	0.00170724	0.00079992	0.00206013
DDD_285	DD/ID top 285 (Kaplanis 2020)	Primary disorder	8	Microglia	MGL			IGF	Hippocampus: 19.2%, Midbrain: 18.4%, Basal forebrain: 11.1%	7750	0.185708	59	0.00069993	0.00170724	0.00109989	0.0026828
DDD_285	DD/ID top 285 (Kaplanis 2020)	Primary disorder	407	Amygdala excitatory	NEUR		VGLUT2 VGLUT3	CART CCK CHGA CHGB NAMPT NUCB NXPH SCG TAC UBL VGF proSAAS	Amygdala: 72.6%, Cerebral cortex: 23.5%, Hippocampus: 2.7%	2370	0.0975029	265	0.00069993	0.00170724	0.00179982	0.00416943
DDD_285	DD/ID top 285 (Kaplanis 2020)	Primary disorder	126	Upper-layer intratelencephalic	NEUR		VGLUT1 VGLUT2	ADCYAP CBLN CCK CHGA CHGB GRP NAMPT NUCB SCG UBL UCN VGF proSAAS	Cerebral cortex: 90.8%, Basal forebrain: 3.3%, Hypothalamus: 2.9%	36970	0.155608	125	0.00109989	0.00247341	9.999e-05	0.000426809
DDD_285	DD/ID top 285 (Kaplanis 2020)	Primary disorder	240	MGE interneuron	NEUR	INT-SST	GABA	CBLN CCK CHGA CHGB CORT IGF NAMPT NMU NPPC NUCB NXPH PNOC SCG SST TAC UBL proSAAS	Cerebral cortex: 92.3%, Amygdala: 3.0%, Hippocampus: 2.3%	1327	0.164485	105	0.00109989	0.00247341	9.999e-05	0.000426809
DDD_285	DD/ID top 285 (Kaplanis 2020)	Primary disorder	127	Upper-layer intratelencephalic	NEUR		VGLUT1 VGLUT2	ADCYAP CBLN CCK CHGA CHGB NAMPT NUCB SCG UBL UCN VGF proSAAS	Cerebral cortex: 90.2%, Basal forebrain: 4.2%, Amygdala: 3.4%	10430	0.132207	194	0.00109989	0.00247341	0.00019998	0.000682895
DDD_285	DD/ID top 285 (Kaplanis 2020)	Primary disorder	144	Deep-layer intratelencephalic	NEUR		VGLUT1	CBLN CCK CHGA CHGB NAMPT NUCB SCG UBL UCN VGF proSAAS	Cerebral cortex: 96.2%, Basal forebrain: 1.4%, Amygdala: 1.2%	27079	0.141306	171	0.00109989	0.00247341	0.00019998	0.000682895
DDD_285	DD/ID top 285 (Kaplanis 2020)	Primary disorder	168	Miscellaneous	NEUR		VGLUT1 VGLUT2	CBLN CCK CHGB NAMPT NUCB SCG UBL UCN VGF proSAAS	Cerebral cortex: 92.4%, Hippocampus: 7.6%, Amygdala: 0.0%	631	0.145849	152	0.00109989	0.00247341	0.00019998	0.000682895
DDD_285	DD/ID top 285 (Kaplanis 2020)	Primary disorder	259	MGE interneuron	NEUR	INT-PVALB	GABA	CBLN CCK CHGA CHGB CORT IGF NAMPT NMU NPPC NUCB NXPH PNOC SCG TAC UBL VGF proSAAS	Cerebral cortex: 89.3%, Amygdala: 3.4%, Hippocampus: 3.3%	17841	0.143829	159	0.00109989	0.00247341	0.00029997	0.000940722
DDD_285	DD/ID top 285 (Kaplanis 2020)	Primary disorder	140	Deep-layer intratelencephalic	NEUR		VGLUT1 VGLUT2	CBLN CCK CHGA CHGB NAMPT NUCB SCG UBL VGF proSAAS	Cerebral cortex: 99.2%, Hippocampus: 0.5%, Basal forebrain: 0.2%	12455	0.141489	170	0.00109989	0.00247341	0.00039996	0.00118956
DDD_285	DD/ID top 285 (Kaplanis 2020)	Primary disorder	85	Deep-layer near-projecting	NEUR		VGLUT1 VGLUT2 VGLUT3	CBLN CCK CHGA CHGB GRP NAMPT NUCB NXPH SCG UBL UCN proSAAS	Cerebral cortex: 47.1%, Basal forebrain: 37.0%, Hypothalamus: 10.9%	514	0.133636	190	0.00109989	0.00247341	0.00049995	0.00140535
DDD_285	DD/ID top 285 (Kaplanis 2020)	Primary disorder	119	Hippocampal CA1-3	NEUR		VGLUT1	ADCYAP CHGA CHGB NAMPT NTS NUCB NXPH PYY SCG UBL UCN VGF proSAAS	Hippocampus: 97.3%, Amygdala: 1.5%, Cerebral cortex: 1.3%	6827	0.139755	174	0.00109989	0.00247341	0.00059994	0.00165612
DDD_285	DD/ID top 285 (Kaplanis 2020)	Primary disorder	265	LAMP5-LHX6 and Chandelier	NEUR	CHAND	GABA	CBLN CCK CHGA CHGB CRH IGF NAMPT NPPC NUCB NXPH PTHLH SCG TAC UBL VGF proSAAS	Cerebral cortex: 72.8%, Amygdala: 17.1%, Hippocampus: 5.1%	4251	0.13457	188	0.00109989	0.00247341	0.00079992	0.00206013
DDD_285	DD/ID top 285 (Kaplanis 2020)	Primary disorder	133	Upper-layer intratelencephalic	NEUR		VGLUT1 VGLUT2	ADCYAP CBLN CCK CHGA CHGB NAMPT NUCB SCG UBL VGF proSAAS	Cerebral cortex: 100.0%, Basal forebrain: 0.0%, Hypothalamus: 0.0%	20086	0.133346	191	0.00109989	0.00247341	0.0009999	0.00246499
DDD_285	DD/ID top 285 (Kaplanis 2020)	Primary disorder	105	Deep-layer corticothalamic and 6b	NEUR		VGLUT1	ADCYAP CBLN CCK CHGA CHGB EDN IGF NAMPT NUCB NXPH SCG UBL UCN VGF proSAAS	Cerebral cortex: 80.5%, Basal forebrain: 8.4%, Hippocampus: 7.2%	4269	0.124478	206	0.00109989	0.00247341	0.00149985	0.00352771
DDD_285	DD/ID top 285 (Kaplanis 2020)	Primary disorder	106	Deep-layer corticothalamic and 6b	NEUR		VGLUT1	ADCYAP CBLN CCK CHGA CHGB IGF NAMPT NUCB NXPH SCG UBL UCN VGF proSAAS	Cerebral cortex: 99.0%, Hippocampus: 0.6%, Basal forebrain: 0.4%	9905	0.12382	209	0.00109989	0.00247341	0.00219978	0.00494682
DDD_285	DD/ID top 285 (Kaplanis 2020)	Primary disorder	236	MGE interneuron	NEUR	INT-SST	GABA	CCK CHGA CHGB CORT IGF NAMPT NPPC NPY NUCB NXPH PNOC SCG SST TAC UBL VGF proSAAS	Hippocampus: 61.2%, Cerebral cortex: 21.0%, Amygdala: 16.5%	4303	0.112653	243	0.00109989	0.00247341	0.00249975	0.0055941
DDD_285	DD/ID top 285 (Kaplanis 2020)	Primary disorder	83	Deep-layer near-projecting	NEUR		VGLUT1	CBLN CCK CHGA CHGB CRH IGF NAMPT NUCB NXPH UBL UCN VGF proSAAS	Cerebral cortex: 92.0%, Basal forebrain: 3.2%, Hypothalamus: 1.9%	476	0.120011	219	0.00109989	0.00247341	0.00359964	0.00757732
DDD_285	DD/ID top 285 (Kaplanis 2020)	Primary disorder	27	Fibroblast	FIB	PIA		EDN IGF	Thalamus: 34.3%, Cerebral cortex: 15.0%, Pons: 13.3%	2056	0.142747	163	0.00109989	0.00247341	0.00509949	0.0103562
DDD_285	DD/ID top 285 (Kaplanis 2020)	Primary disorder	118	Miscellaneous	NEUR	L5-ET	VGLUT1	ADCYAP CBLN CCK CHGA CHGB NAMPT NUCB NXPH SCG UBL VGF proSAAS	Hippocampus: 60.6%, Cerebral cortex: 26.6%, Midbrain: 11.9%	109	0.120076	217	0.00129987	0.00290893	0.00419958	0.00868164
DDD_285	DD/ID top 285 (Kaplanis 2020)	Primary disorder	438	Midbrain-derived inhibitory	NEUR		GABA	CBLN CHGA CHGB IGF NAMPT NPPC NUCB NXPH SCG TAC UBL VGF proSAAS	Midbrain: 44.9%, Thalamus: 38.0%, Hypothalamus: 8.8%	11928	0.146783	148	0.00149985	0.00326147	0.00019998	0.000682895
DDD_285	DD/ID top 285 (Kaplanis 2020)	Primary disorder	436	Midbrain-derived inhibitory	NEUR		GABA	CBLN CHGA CHGB IGF NAMPT NPPC NUCB NXPH SCG UBL VGF proSAAS	Thalamus: 82.2%, Midbrain: 17.5%, Hypothalamus: 0.1%	13890	0.131963	196	0.00149985	0.00326147	0.00079992	0.00206013
DDD_285	DD/ID top 285 (Kaplanis 2020)	Primary disorder	91	Deep-layer near-projecting	NEUR		VGLUT1	CCK CHGA CHGB NAMPT NUCB NXPH UBL UCN VGF proSAAS	Cerebral cortex: 89.4%, Basal forebrain: 4.7%, Hippocampus: 3.3%	1523	0.135458	185	0.00149985	0.00326147	0.00119988	0.00288096
DDD_285	DD/ID top 285 (Kaplanis 2020)	Primary disorder	174	Amygdala excitatory	NEUR		VGLUT1 VGLUT2	ADCYAP CBLN CCK CHGA CHGB GRP NAMPT NUCB SCG UBL UCN VGF proSAAS	Cerebral cortex: 84.3%, Amygdala: 10.2%, Hippocampus: 5.2%	10364	0.119606	221	0.00149985	0.00326147	0.00119988	0.00288096
DDD_285	DD/ID top 285 (Kaplanis 2020)	Primary disorder	205	Hippocampal dentate gyrus	NEUR	DG-GRAN	VGLUT1	CBLN CCK CHGB GRP NAMPT NUCB SCG UBL proSAAS	Hippocampus: 96.5%, Midbrain: 3.4%, Thalamus: 0.0%	5813	0.126846	201	0.00149985	0.00326147	0.00189981	0.00437906
DDD_285	DD/ID top 285 (Kaplanis 2020)	Primary disorder	185	Hippocampal CA1-3	NEUR		VGLUT1	CBLN CCK CHGB NAMPT NTS NUCB SCG UBL VGF proSAAS	Hippocampus: 100.0%, Cerebral cortex: 0.0%, Amygdala: 0.0%	561	0.128935	200	0.00149985	0.00326147	0.0019998	0.0045639
DDD_285	DD/ID top 285 (Kaplanis 2020)	Primary disorder	211	Medium spiny neuron	NEUR	MSN-D1	GABA	CHGB NAMPT NUCB PDYN PENK SCG TAC UBL UCN VGF proSAAS	Basal forebrain: 85.7%, Amygdala: 6.3%, Cerebral cortex: 4.2%	9093	0.117979	225	0.00169983	0.00364475	0.00279972	0.00614605
DDD_285	DD/ID top 285 (Kaplanis 2020)	Primary disorder	247	MGE interneuron	NEUR		GABA	CBLN CCK CHGA CHGB CORT IGF NAMPT NMU NPY NUCB NXPH SCG SST TAC UBL VGF proSAAS	Hippocampus: 91.0%, Amygdala: 4.8%, Cerebral cortex: 3.4%	1110	0.107844	250	0.00169983	0.00364475	0.00319968	0.00682895
DDD_285	DD/ID top 285 (Kaplanis 2020)	Primary disorder	292	CGE interneuron	NEUR	INT-VIP	GABA	AGT CBLN CCK CHGA CHGB CRH IGF NAMPT NUCB PTHLH SCG TAC UBL VGF VIP proSAAS	Cerebral cortex: 86.1%, Hippocampus: 7.4%, Amygdala: 3.1%	12439	0.114292	235	0.00169983	0.00364475	0.00589941	0.0116722
DDD_285	DD/ID top 285 (Kaplanis 2020)	Primary disorder	129	Upper-layer intratelencephalic	NEUR		VGLUT1 VGLUT2	ADCYAP CART CBLN CCK CHGA CHGB NAMPT NUCB SCG UBL UCN VGF proSAAS	Cerebral cortex: 99.1%, Hippocampus: 0.4%, Basal forebrain: 0.4%	46343	0.118048	224	0.00209979	0.00436037	0.00109989	0.0026828
DDD_285	DD/ID top 285 (Kaplanis 2020)	Primary disorder	176	Miscellaneous	NEUR		VGLUT1 VGLUT2	CBLN CCK CHGA CHGB GRP NAMPT NUCB PDYN PNOC SCG UBL VGF proSAAS	Hippocampus: 98.8%, Cerebral cortex: 1.0%, Thalamus: 0.2%	414	0.121759	213	0.00209979	0.00436037	0.00139986	0.00332647
DDD_285	DD/ID top 285 (Kaplanis 2020)	Primary disorder	262	MGE interneuron	NEUR	INT-PVALB	GABA	CCK CHGA CHGB CORT IGF NAMPT NMU NPPC NUCB NXPH PNOC SCG TAC UBL VGF proSAAS	Cerebral cortex: 94.5%, Basal forebrain: 2.1%, Hippocampus: 1.8%	10119	0.12428	207	0.00209979	0.00436037	0.00149985	0.00352771
DDD_285	DD/ID top 285 (Kaplanis 2020)	Primary disorder	443	Midbrain-derived inhibitory	NEUR		GABA	CBLN CHGA CHGB IGF NAMPT NPPC NUCB NXPH SCG UBL VGF proSAAS	Thalamus: 98.3%, Midbrain: 1.6%, Pons: 0.1%	14414	0.120024	218	0.00209979	0.00436037	0.00319968	0.00682895
DDD_285	DD/ID top 285 (Kaplanis 2020)	Primary disorder	312	Upper rhombic lip	NEUR	CB-GRAN	VGLUT1	AGT CBLN CHGB UBL proSAAS	Medulla: 61.0%, Pons: 34.8%, Cerebellum: 3.6%	5392	0.137227	182	0.00209979	0.00436037	0.00479952	0.00983368
DDD_285	DD/ID top 285 (Kaplanis 2020)	Primary disorder	290	CGE interneuron	NEUR	INT-VIP	GABA	CBLN CCK CHGA CHGB CRH IGF NAMPT NPPC NUCB NXPH PTHLH SCG TAC UBL VGF VIP proSAAS	Cerebral cortex: 83.0%, Hippocampus: 8.5%, Amygdala: 5.2%	20794	0.112951	242	0.00209979	0.00436037	0.00489951	0.00999413
DDD_285	DD/ID top 285 (Kaplanis 2020)	Primary disorder	128	Upper-layer intratelencephalic	NEUR		VGLUT1 VGLUT2	ADCYAP CBLN CCK CHGA CHGB NAMPT NUCB SCG UBL VGF proSAAS	Cerebral cortex: 99.9%, Hypothalamus: 0.0%, Basal forebrain: 0.0%	10650	0.0969068	267	0.00209979	0.00436037	0.00829917	0.01568
DDD_285	DD/ID top 285 (Kaplanis 2020)	Primary disorder	10	Microglia	MGL			IGF	Basal forebrain: 27.7%, Midbrain: 22.1%, Cerebral cortex: 10.3%	16707	0.162369	109	0.00229977	0.00473301	0.0029997	0.00652293
DDD_285	DD/ID top 285 (Kaplanis 2020)	Primary disorder	12	Microglia	MAC			IGF	Basal forebrain: 29.4%, Cerebral cortex: 14.0%, Cerebellum: 12.2%	3344	0.164011	107	0.00229977	0.00473301	0.00369963	0.00775241
DDD_285	DD/ID top 285 (Kaplanis 2020)	Primary disorder	95	Deep-layer near-projecting	NEUR		VGLUT1	CCK CHGA CHGB GRP NAMPT NUCB NXPH UBL UCN VGF proSAAS	Cerebral cortex: 89.0%, Basal forebrain: 7.0%, Hypothalamus: 3.3%	1307	0.120918	215	0.00249975	0.00507658	0.00259974	0.00578976
DDD_285	DD/ID top 285 (Kaplanis 2020)	Primary disorder	94	Deep-layer near-projecting	NEUR		VGLUT1	CCK CHGA CHGB NAMPT NUCB NXPH UBL UCN VGF proSAAS	Cerebral cortex: 94.1%, Hippocampus: 2.6%, Amygdala: 2.0%	2547	0.116231	226	0.00249975	0.00507658	0.00389961	0.00813448
DDD_285	DD/ID top 285 (Kaplanis 2020)	Primary disorder	92	Deep-layer near-projecting	NEUR		VGLUT1	CCK CHGA CHGB GRP NAMPT NUCB NXPH UBL UCN VGF proSAAS	Cerebral cortex: 94.7%, Hippocampus: 2.5%, Basal forebrain: 2.2%	2119	0.116016	227	0.00249975	0.00507658	0.00419958	0.00868164
DDD_285	DD/ID top 285 (Kaplanis 2020)	Primary disorder	254	MGE interneuron	NEUR	INT-SST	GABA VGLUT3	CBLN CCK CHGA CHGB CORT IGF NAMPT NMU NUCB NXPH PNOC SCG SST TAC UBL VGF proSAAS	Cerebral cortex: 77.9%, Hippocampus: 13.0%, Amygdala: 4.5%	7539	0.115892	230	0.00269973	0.00543483	0.00279972	0.00614605
DDD_285	DD/ID top 285 (Kaplanis 2020)	Primary disorder	14	Vascular	ENDO	ARTERIOLE CAP		EDN NAMPT	Hippocampus: 23.8%, Cerebral cortex: 23.3%, Thalamus: 10.3%	748	0.148635	143	0.00269973	0.00543483	0.0115988	0.0215607
DDD_285	DD/ID top 285 (Kaplanis 2020)	Primary disorder	175	Amygdala excitatory	NEUR		VGLUT1 VGLUT2	ADCYAP CART CBLN CCK CHGA CHGB GRP NAMPT NTS NUCB PDYN SCG UBL UCN VGF proSAAS	Cerebral cortex: 91.3%, Hippocampus: 7.3%, Amygdala: 1.2%	8112	0.124112	208	0.00289971	0.00581203	0.00089991	0.00226699
DDD_285	DD/ID top 285 (Kaplanis 2020)	Primary disorder	263	MGE interneuron	NEUR		GABA	CCK CHGA CHGB IGF NAMPT NPPC NUCB NXPH PNOC TAC UBL proSAAS	Cerebral cortex: 98.5%, Basal forebrain: 0.6%, Hippocampus: 0.4%	6587	0.119595	222	0.00309969	0.00610665	0.00539946	0.0108224
DDD_285	DD/ID top 285 (Kaplanis 2020)	Primary disorder	34	Oligodendrocyte precursor	OPC			NXPH proSAAS	Hippocampus: 33.6%, Cerebral cortex: 30.9%, Amygdala: 16.5%	31058	0.124976	204	0.00309969	0.00610665	0.0059994	0.0118193
DDD_285	DD/ID top 285 (Kaplanis 2020)	Primary disorder	305	Cerebellar inhibitory	NEUR	CB-MolLayerInt1 CB-MolLayerInt2	GABA	CHGB NAMPT NPPC NUCB NXPH UBL proSAAS	Cerebellum: 88.0%, Pons: 4.7%, Midbrain: 3.7%	191	0.132118	195	0.00309969	0.00610665	0.00689931	0.0133638
DDD_285	DD/ID top 285 (Kaplanis 2020)	Primary disorder	20	Vascular	VSMC			AGT NAMPT UBL	Thalamus: 21.8%, Cerebral cortex: 13.7%, Medulla: 12.4%	845	0.145084	156	0.00309969	0.00610665	0.00789921	0.0151101
DDD_285	DD/ID top 285 (Kaplanis 2020)	Primary disorder	441	Midbrain-derived inhibitory	NEUR		GABA	CBLN CHGA CHGB IGF NAMPT NPPC NUCB PRL SCG UBL proSAAS	Thalamus: 89.9%, Midbrain: 8.8%, Pons: 0.7%	22931	0.11351	239	0.00349965	0.00686527	0.00559944	0.0111746
DDD_285	DD/ID top 285 (Kaplanis 2020)	Primary disorder	4	Microglia	MGL			NAMPT	Spinal cord: 31.8%, Pons: 26.0%, Medulla: 13.2%	745	0.164157	106	0.00409959	0.00787463	0.00319968	0.00682895
DDD_285	DD/ID top 285 (Kaplanis 2020)	Primary disorder	93	Deep-layer near-projecting	NEUR		VGLUT1	CCK CHGA CHGB NAMPT NUCB NXPH UBL UCN VGF proSAAS	Cerebral cortex: 97.2%, Basal forebrain: 1.1%, Hypothalamus: 0.7%	2217	0.115946	228	0.00409959	0.00787463	0.00469953	0.0096718
DDD_285	DD/ID top 285 (Kaplanis 2020)	Primary disorder	96	Deep-layer near-projecting	NEUR		VGLUT1 VGLUT2	CCK CHGA CHGB GRP NAMPT NUCB NXPH UBL UCN proSAAS	Cerebral cortex: 85.1%, Amygdala: 7.0%, Basal forebrain: 5.7%	685	0.10441	255	0.00409959	0.00787463	0.00689931	0.0133638
DDD_285	DD/ID top 285 (Kaplanis 2020)	Primary disorder	261	MGE interneuron	NEUR	INT-PVALB	GABA	CCK CHGA CHGB CORT IGF NAMPT NMU NPPC NUCB NXPH PNOC SCG TAC UBL VGF proSAAS	Cerebral cortex: 95.5%, Hippocampus: 1.4%, Basal forebrain: 1.4%	21457	0.112612	244	0.00409959	0.00787463	0.00709929	0.0136936
DDD_285	DD/ID top 285 (Kaplanis 2020)	Primary disorder	448	Thalamic excitatory	NEUR		VGLUT2	ADCYAP ADM CBLN CHGA CHGB CRH NAMPT NTS NUCB NXPH PTHLH PYY SCG UBL UCN VGF proSAAS	Thalamus: 99.7%, Amygdala: 0.3%, Basal forebrain: 0.0%	5500	0.0961109	269	0.00409959	0.00787463	0.0135986	0.0247785
DDD_285	DD/ID top 285 (Kaplanis 2020)	Primary disorder	258	MGE interneuron	NEUR	INT-SST	GABA VGLUT3	CCK CHGA CHGB CORT IGF NAMPT NMU NPPC NUCB NXPH PNOC SCG SST TAC UBL VGF proSAAS	Cerebral cortex: 80.1%, Hippocampus: 6.7%, Amygdala: 6.3%	12943	0.102116	258	0.00429957	0.00822449	0.00719928	0.0138286
DDD_285	DD/ID top 285 (Kaplanis 2020)	Primary disorder	208	Medium spiny neuron	NEUR	MSN-D2	GABA	CHGB NAMPT NUCB PENK SCG TAC UBL UCN VGF proSAAS	Basal forebrain: 89.6%, Amygdala: 5.6%, Cerebral cortex: 3.5%	13170	0.11586	231	0.00449955	0.00857146	0.00519948	0.0104671
DDD_285	DD/ID top 285 (Kaplanis 2020)	Primary disorder	87	Deep-layer near-projecting	NEUR		VGLUT1 VGLUT2	CCK CHGA CHGB GRP NAMPT NUCB NXPH UBL UCN VGF proSAAS	Cerebral cortex: 83.9%, Basal forebrain: 12.2%, Hypothalamus: 2.8%	1203	0.108633	248	0.00469953	0.00891557	0.00519948	0.0104671
DDD_285	DD/ID top 285 (Kaplanis 2020)	Primary disorder	444	Midbrain-derived inhibitory	NEUR		GABA	CBLN CHGA CHGB IGF NAMPT NPPC NUCB NXPH PRL SCG UBL VGF proSAAS	Thalamus: 83.2%, Midbrain: 14.0%, Pons: 1.9%	3991	0.107591	251	0.00489951	0.0091816	0.0110989	0.0207991
DDD_285	DD/ID top 285 (Kaplanis 2020)	Primary disorder	346	Splatter	NEUR		VGLUT2	ADCYAP CBLN CHGA CHGB NAMPT NUCB NXPH PDYN PENK SCG SST TAC UBL proSAAS	Medulla: 60.2%, Spinal cord: 39.4%, Pons: 0.3%	635	0.0909156	280	0.00489951	0.0091816	0.0143986	0.0260303
DDD_285	DD/ID top 285 (Kaplanis 2020)	Primary disorder	41	Committed oligodendrocyte precursor	OLIGO				Amygdala: 24.7%, Hypothalamus: 23.3%, Basal forebrain: 20.2%	1310	0.113012	241	0.00489951	0.0091816	0.0171983	0.0308498
DDD_285	DD/ID top 285 (Kaplanis 2020)	Primary disorder	42	Committed oligodendrocyte precursor	OLIGO				Thalamus: 92.7%, Midbrain: 2.3%, Pons: 1.5%	1170	0.113121	240	0.00529947	0.00985103	0.0213979	0.0373652
DDD_285	DD/ID top 285 (Kaplanis 2020)	Primary disorder	29	Fibroblast				IGF NAMPT	Medulla: 41.3%, Spinal cord: 39.7%, Thalamus: 4.8%	63	0.152042	137	0.00529947	0.00985103	0.0221978	0.0381835
DDD_285	DD/ID top 285 (Kaplanis 2020)	Primary disorder	82	Choroid plexus	CHRP			NAMPT NUCB proSAAS	Basal forebrain: 76.6%, Medulla: 22.2%, Pons: 1.2%	171	0.159836	116	0.00629937	0.0116627	0.00579942	0.0115238
DDD_285	DD/ID top 285 (Kaplanis 2020)	Primary disorder	434	Midbrain-derived inhibitory	NEUR		GABA	CBLN CHGA CHGB IGF NAMPT NPPC NUCB NXPH SCG UBL VGF proSAAS	Thalamus: 89.3%, Midbrain: 8.9%, Pons: 1.3%	8469	0.0997386	262	0.00689931	0.0126716	0.0129987	0.0240659
DDD_285	DD/ID top 285 (Kaplanis 2020)	Primary disorder	131	Upper-layer intratelencephalic	NEUR		VGLUT1 VGLUT2	ADCYAP CBLN CCK CHGA CHGB NAMPT NUCB SCG UBL UCN VGF proSAAS	Cerebral cortex: 99.9%, Hypothalamus: 0.0%, Basal forebrain: 0.0%	22050	0.09271	275	0.00689931	0.0126716	0.0134987	0.0247785
DDD_285	DD/ID top 285 (Kaplanis 2020)	Primary disorder	7	Microglia	MGL				Basal forebrain: 32.0%, Midbrain: 19.4%, Pons: 12.5%	34829	0.14205	167	0.00709929	0.0129359	0.00809919	0.0153651
DDD_285	DD/ID top 285 (Kaplanis 2020)	Primary disorder	86	Deep-layer near-projecting	NEUR		VGLUT1 VGLUT2	CCK CHGA CHGB NAMPT NUCB NXPH UBL UCN VGF proSAAS	Cerebral cortex: 97.0%, Basal forebrain: 1.8%, Hippocampus: 1.1%	1508	0.104469	254	0.00709929	0.0129359	0.00939906	0.0176856
DDD_285	DD/ID top 285 (Kaplanis 2020)	Primary disorder	456	Thalamic excitatory	NEUR		VGLUT2	ADCYAP CART CBLN CCK CHGA CHGB CRH NAMPT NUCB NXPH SCG UBL VGF proSAAS	Thalamus: 99.8%, Hippocampus: 0.2%, Cerebral cortex: 0.0%	509	0.095111	271	0.00809919	0.0146997	0.0176982	0.0311408
DDD_285	DD/ID top 285 (Kaplanis 2020)	Primary disorder	329	Mammillary body	NEUR		HDC VGLUT2	ADCYAP CBLN CHGA CHGB IGF NAMPT NUCB NXPH SCG TAC UBL proSAAS	Hypothalamus: 99.7%, Midbrain: 0.3%, Thalamus: 0.1%	1487	0.0898588	282	0.00829917	0.0150036	0.0173983	0.0310835
DDD_285	DD/ID top 285 (Kaplanis 2020)	Primary disorder	257	MGE interneuron	NEUR	INT-PVALB	GABA	CCK CHGA CHGB CORT IGF NAMPT NPPC NUCB NXPH SCG TAC UBL VGF proSAAS	Cerebral cortex: 73.5%, Hippocampus: 19.7%, Amygdala: 3.5%	12242	0.0953969	270	0.00889911	0.0160254	0.0134987	0.0247785
DDD_285	DD/ID top 285 (Kaplanis 2020)	Primary disorder	264	LAMP5-LHX6 and Chandelier	NEUR	CHAND	GABA	CCK CHGA CHGB CRH IGF NAMPT NPPC NUCB NXPH PTHLH SCG SPX TAC UBL VGF proSAAS	Cerebral cortex: 84.5%, Amygdala: 5.7%, Basal forebrain: 4.7%	6669	0.100214	261	0.00909909	0.0163217	0.0175982	0.0310835
DDD_285	DD/ID top 285 (Kaplanis 2020)	Primary disorder	382	Splatter	NEUR		VGLUT2	ADCYAP CCK CHGA CHGB IGF NAMPT NUCB NXPH SCG SST UBL VGF proSAAS	Amygdala: 32.1%, Hypothalamus: 30.4%, Basal forebrain: 21.9%	713	0.0775823	302	0.00929907	0.0165516	0.0174983	0.0310835
DDD_285	DD/ID top 285 (Kaplanis 2020)	Primary disorder	442	Midbrain-derived inhibitory	NEUR		GABA	CBLN CHGA CHGB IGF NAMPT NPPC NUCB NXPH PRL SCG UBL proSAAS	Thalamus: 99.1%, Midbrain: 0.8%, Pons: 0.1%	7951	0.0921062	277	0.00929907	0.0165516	0.0222978	0.0382129
DDD_285	DD/ID top 285 (Kaplanis 2020)	Primary disorder	88	Deep-layer near-projecting	NEUR		VGLUT1	CCK CHGA CHGB NAMPT NUCB NXPH UBL UCN VGF proSAAS	Cerebral cortex: 92.2%, Basal forebrain: 4.8%, Amygdala: 1.9%	1548	0.0994189	263	0.00949905	0.0168425	0.0115988	0.0215607
DDD_285	DD/ID top 285 (Kaplanis 2020)	Primary disorder	386	Splatter	NEUR		VGLUT2	ADCYAP CBLN CHGA CHGB NAMPT NUCB NXPH SCG VGF proSAAS	Medulla: 98.2%, Pons: 1.2%, Midbrain: 0.6%	167	0.0970436	266	0.00969903	0.0170659	0.0175982	0.0310835
DDD_285	DD/ID top 285 (Kaplanis 2020)	Primary disorder	327	Mammillary body	NEUR		VGLUT2	ADCYAP CBLN CHGA CHGB NAMPT NUCB NXPH SCG TAC TRH UBL VGF proSAAS	Hypothalamus: 99.9%, Midbrain: 0.1%, Cerebral cortex: 0.0%	1581	0.090226	281	0.00969903	0.0170659	0.0275972	0.0464319
DDD_285	DD/ID top 285 (Kaplanis 2020)	Primary disorder	214	Medium spiny neuron	NEUR	MSN-D1	GABA	CBLN CCK CHGB NAMPT NUCB PDYN PENK SCG TAC UBL UCN VGF proSAAS	Basal forebrain: 61.9%, Amygdala: 15.7%, Cerebral cortex: 13.3%	14016	0.100855	259	0.010499	0.0182642	0.0079992	0.0152381
DDD_285	DD/ID top 285 (Kaplanis 2020)	Primary disorder	89	Deep-layer near-projecting	NEUR		VGLUT1 VGLUT2	CCK CHGA CHGB NAMPT NUCB NXPH UBL UCN VGF proSAAS	Cerebral cortex: 98.1%, Basal forebrain: 1.6%, Amygdala: 0.1%	1405	0.0965965	268	0.010499	0.0182642	0.0135986	0.0247785
DDD_285	DD/ID top 285 (Kaplanis 2020)	Primary disorder	332	Mammillary body	NEUR		VGLUT2	ADCYAP CCK CHGA CHGB NAMPT NUCB NXPH SCG TAC UBL proSAAS	Hypothalamus: 99.9%, Thalamus: 0.1%, Cerebral cortex: 0.0%	1061	0.0831233	295	0.010499	0.0182642	0.0212979	0.037332
DDD_285	DD/ID top 285 (Kaplanis 2020)	Primary disorder	420	Splatter	NEUR		VGLUT2	ADCYAP AVP CART CBLN CCK CHGA CHGB NAMPT NUCB NXPH SCG TAC TRH UBL VGF proSAAS	Thalamus: 46.3%, Hypothalamus: 26.8%, Amygdala: 24.7%	922	0.0821453	297	0.0106989	0.0185421	0.0223978	0.0382421
DDD_285	DD/ID top 285 (Kaplanis 2020)	Primary disorder	409	Splatter	NEUR		GABA	CALCB CBLN CHGA CHGB NAMPT NUCB NXPH SCG SST TAC TRH UBL proSAAS	Basal forebrain: 66.5%, Amygdala: 14.2%, Thalamus: 9.9%	6395	0.0948782	272	0.0110989	0.0191633	0.0167983	0.0302501
DDD_285	DD/ID top 285 (Kaplanis 2020)	Primary disorder	291	CGE interneuron	NEUR	INT-VIP	GABA	CBLN CCK CHGA CHGB CRH IGF NAMPT NUCB PNOC PTHLH SCG UBL VGF VIP proSAAS	Cerebral cortex: 75.1%, Hippocampus: 14.3%, Amygdala: 7.1%	12240	0.0865508	288	0.0112989	0.0194357	0.0314969	0.0522304
DDD_285	DD/ID top 285 (Kaplanis 2020)	Primary disorder	19	Vascular	ENDO VSMC	FIBMYO		IGF NAMPT NUCB UBL	Thalamus: 28.4%, Midbrain: 12.2%, Medulla: 11.8%	229	0.122801	211	0.0132987	0.0227907	0.0356964	0.0585625
DDD_285	DD/ID top 285 (Kaplanis 2020)	Primary disorder	402	Splatter	NEUR		GABA	AVP CHGA CHGB NAMPT NUCB SCG SST UBL VGF proSAAS	Midbrain: 58.2%, Hypothalamus: 41.6%, Amygdala: 0.1%	1764	0.0873124	286	0.0146985	0.0250964	0.0139986	0.0254069
DDD_285	DD/ID top 285 (Kaplanis 2020)	Primary disorder	449	Thalamic excitatory	NEUR		VGLUT2	ADCYAP ADM CART CBLN CHGA CHGB CRH NAMPT NMU NTS NUCB NXPH PTHLH SCG UBL VGF proSAAS	Thalamus: 98.7%, Amygdala: 1.0%, Midbrain: 0.3%	3539	0.0887525	284	0.0150985	0.0256841	0.0366963	0.0599894
DDD_285	DD/ID top 285 (Kaplanis 2020)	Primary disorder	80	Choroid plexus	CHRP			NAMPT NUCB proSAAS	Basal forebrain: 94.8%, Medulla: 4.5%, Hippocampus: 0.4%	1347	0.125018	203	0.0154985	0.0261714	0.0221978	0.0381835
DDD_285	DD/ID top 285 (Kaplanis 2020)	Primary disorder	78	Choroid plexus	CHRP			NAMPT NUCB proSAAS	Basal forebrain: 92.5%, Medulla: 6.3%, Thalamus: 0.6%	2653	0.121804	212	0.0154985	0.0261714	0.0230977	0.0390038
DDD_285	DD/ID top 285 (Kaplanis 2020)	Primary disorder	25	Fibroblast	FIB	PIA		EDN IGF	Thalamus: 22.3%, Cerebral cortex: 20.0%, Pons: 15.0%	709	0.114149	236	0.0168983	0.0284311	0.0278972	0.0467634
DDD_285	DD/ID top 285 (Kaplanis 2020)	Primary disorder	401	Miscellaneous	NEUR		VGLUT2	CCK CHGB proSAAS	Hippocampus: 76.2%, Amygdala: 19.4%, Cerebral cortex: 4.4%	2038	0.094752	273	0.0176982	0.0295612	0.0217978	0.0377774
DDD_285	DD/ID top 285 (Kaplanis 2020)	Primary disorder	115	Hippocampal CA1-3	NEUR	L5-ET	VGLUT1	ADCYAP CBLN CCK CHGA CHGB GNRH NAMPT NUCB PYY SCG UBL UCN VGF proSAAS	Cerebral cortex: 100.0%, Amygdala: 0.0%, Hippocampus: 0.0%	140	0.0893276	283	0.0176982	0.0295612	0.0381962	0.061784
DDD_285	DD/ID top 285 (Kaplanis 2020)	Primary disorder	331	Mammillary body	NEUR		VGLUT2	ADCYAP CBLN CCK CHGA CHGB NAMPT NUCB NXPH SCG TAC UBL VGF proSAAS	Hypothalamus: 96.6%, Midbrain: 2.3%, Cerebral cortex: 1.1%	175	0.0809883	299	0.0180982	0.0301201	0.0279972	0.0467634
DDD_285	DD/ID top 285 (Kaplanis 2020)	Primary disorder	81	Choroid plexus	CHRP			NUCB proSAAS	Basal forebrain: 73.7%, Medulla: 25.6%, Pons: 0.6%	1375	0.115651	232	0.0184982	0.030675	0.029697	0.0494236
DDD_285	DD/ID top 285 (Kaplanis 2020)	Primary disorder	57	Astrocyte	ASTRO			AGT	Hippocampus: 66.8%, Basal forebrain: 25.3%, Cerebral cortex: 4.0%	6925	0.104054	256	0.0186981	0.0308955	0.0320968	0.0530345
DDD_285	DD/ID top 285 (Kaplanis 2020)	Primary disorder	6	Microglia	MGL				Hippocampus: 25.1%, Basal forebrain: 15.2%, Thalamus: 11.0%	2485	0.119987	220	0.019698	0.0324314	0.0217978	0.0377774
DDD_285	DD/ID top 285 (Kaplanis 2020)	Primary disorder	215	Medium spiny neuron	NEUR	MSN-D1	GABA	CBLN CCK CHGB NAMPT NUCB PDYN PENK SCG TAC UBL UCN VGF proSAAS	Basal forebrain: 85.0%, Amygdala: 9.2%, Cerebral cortex: 3.6%	16654	0.0868148	287	0.019898	0.0326441	0.0226977	0.0384693
DDD_285	DD/ID top 285 (Kaplanis 2020)	Primary disorder	450	Thalamic excitatory	NEUR		VGLUT2	ADCYAP ADM CART CBLN CCK CHGA CHGB CRH NAMPT NMU NTS NUCB NXPH PTHLH SCG UBL UCN VGF proSAAS	Thalamus: 99.9%, Basal forebrain: 0.0%, Hypothalamus: 0.0%	3092	0.083805	293	0.0214979	0.0351436	0.0536946	0.0837815
DDD_285	DD/ID top 285 (Kaplanis 2020)	Primary disorder	334	Splatter	NEUR		CHOL VGLUT1 VGLUT2	ADCYAP CART CBLN CCK CHGB CRH NAMPT NMU NUCB NXPH SCG TAC UBL VGF proSAAS	Thalamus: 91.7%, Midbrain: 8.2%, Pons: 0.1%	1998	0.0837459	294	0.0216978	0.0353452	0.0405959	0.0649817
DDD_285	DD/ID top 285 (Kaplanis 2020)	Primary disorder	79	Choroid plexus	CHRP			NAMPT NUCB proSAAS	Basal forebrain: 94.0%, Medulla: 5.0%, Hippocampus: 0.5%	383	0.113777	238	0.0226977	0.0368439	0.0349965	0.0576192
DDD_285	DD/ID top 285 (Kaplanis 2020)	Primary disorder	39	Committed oligodendrocyte precursor	OLIGO	COP			Cerebral cortex: 28.1%, Hippocampus: 19.7%, Amygdala: 14.6%	178	0.108764	247	0.0230977	0.0373615	0.0448955	0.0708796
DDD_285	DD/ID top 285 (Kaplanis 2020)	Primary disorder	306	Cerebellar inhibitory	NEUR	CB-MolLayerInt1	GABA	CHGB NAMPT NPPC NUCB UBL proSAAS	Cerebellum: 91.6%, Pons: 3.4%, Medulla: 3.3%	6586	0.0846366	292	0.0238976	0.0385203	0.0537946	0.0837815
DDD_285	DD/ID top 285 (Kaplanis 2020)	Primary disorder	213	Medium spiny neuron	NEUR	MSN-D2	GABA	CBLN CHGB NAMPT NUCB PENK SCG UBL UCN VGF proSAAS	Basal forebrain: 75.5%, Cerebral cortex: 12.2%, Amygdala: 9.4%	13450	0.077877	301	0.0272973	0.0438468	0.0383962	0.0618903
DDD_285	DD/ID top 285 (Kaplanis 2020)	Primary disorder	130	Upper-layer intratelencephalic	NEUR		VGLUT1 VGLUT2	ADCYAP CBLN CCK CHGA CHGB NAMPT NUCB SCG UBL UCN VGF proSAAS	Cerebral cortex: 97.8%, Amygdala: 0.7%, Basal forebrain: 0.7%	25496	0.0713853	309	0.0274973	0.0440147	0.040496	0.0649817
DDD_285	DD/ID top 285 (Kaplanis 2020)	Primary disorder	308	Upper rhombic lip	NEUR	UBC	VGLUT1	ADCYAP AGT CBLN CHGA CHGB NAMPT NUCB SCG UBL proSAAS	Cerebellum: 84.5%, Pons: 10.2%, Medulla: 3.6%	920	0.0848599	291	0.0284972	0.0454574	0.0433957	0.0689841
DDD_285	DD/ID top 285 (Kaplanis 2020)	Primary disorder	26	Fibroblast	FIB	PIA		EDN IGF	Thalamus: 20.7%, Basal forebrain: 15.4%, Pons: 13.1%	1340	0.102797	257	0.0294971	0.0468901	0.0373963	0.0608654
DDD_285	DD/ID top 285 (Kaplanis 2020)	Primary disorder	32	Oligodendrocyte precursor	OPC			NUCB NXPH SCG proSAAS	Hypothalamus: 54.7%, Thalamus: 16.6%, Amygdala: 8.5%	929	0.0918553	278	0.030097	0.0475161	0.0374963	0.0608654
DDD_285	DD/ID top 285 (Kaplanis 2020)	Primary disorder	15	Vascular	ENDO	CAP		EDN NAMPT NUCB	Cerebral cortex: 23.2%, Hippocampus: 15.7%, Thalamus: 15.3%	2746	0.108012	249	0.030097	0.0475161	0.0508949	0.0798046
DDD_285	DD/ID top 285 (Kaplanis 2020)	Primary disorder	459	Thalamic excitatory	NEUR		VGLUT2	ADCYAP CBLN CCK CHGA CHGB NAMPT NMU NTS NUCB NXPH PTHLH SCG UBL VGF proSAAS	Thalamus: 89.9%, Amygdala: 9.2%, Midbrain: 0.6%	4507	0.0596891	321	0.0306969	0.0482979	0.0847915	0.126093
DDD_285	DD/ID top 285 (Kaplanis 2020)	Primary disorder	40	Oligodendrocyte	OLIGO				Hippocampus: 24.8%, Cerebral cortex: 23.4%, Amygdala: 10.0%	4913	0.091307	279	0.0320968	0.0503286	0.0855914	0.126467
DDD_285	DD/ID top 285 (Kaplanis 2020)	Primary disorder	192	Hippocampal CA4	NEUR		VGLUT1	CART CBLN CHGA CHGB NAMPT NUCB NXPH PDYN UBL VGF proSAAS	Hippocampus: 99.6%, Cerebral cortex: 0.4%, Amygdala: 0.0%	1635	0.0755652	304	0.0342966	0.0532347	0.0473953	0.0745707
DDD_285	DD/ID top 285 (Kaplanis 2020)	Primary disorder	417	Splatter	NEUR		GABA HDC	AVP CBLN CHGA CHGB GAL NAMPT NUCB SCG SST UBL VGF proSAAS	Hypothalamus: 95.8%, Midbrain: 4.0%, Amygdala: 0.1%	3885	0.0649316	317	0.0342966	0.0532347	0.0622938	0.0957248
DDD_285	DD/ID top 285 (Kaplanis 2020)	Primary disorder	451	Thalamic excitatory	NEUR		VGLUT2	ADCYAP ADM CART CBLN CCK CHGA CHGB CRH GAL NAMPT NMU NTS NUCB NXPH PNOC PTHLH SCG UBL UCN VGF proSAAS	Thalamus: 99.9%, Midbrain: 0.1%, Hypothalamus: 0.0%	9740	0.0742635	305	0.0342966	0.0532347	0.0768923	0.115841
DDD_285	DD/ID top 285 (Kaplanis 2020)	Primary disorder	74	Ependymal	CHRP EPEN			AGT NUCB proSAAS	Basal forebrain: 68.3%, Thalamus: 13.3%, Medulla: 7.3%	795	0.106398	252	0.0344966	0.0533655	0.0225977	0.0384412
DDD_285	DD/ID top 285 (Kaplanis 2020)	Primary disorder	307	Cerebellar inhibitory	NEUR	CB-MolLayerInt2	GABA	CHGB NAMPT NUCB NXPH UBL VGF proSAAS	Cerebellum: 70.3%, Medulla: 12.1%, Pons: 11.7%	3020	0.0764161	303	0.0354965	0.0547286	0.0830917	0.123965
DDD_285	DD/ID top 285 (Kaplanis 2020)	Primary disorder	71	Ependymal	EPEN			AGT NAMPT NTS NUCB proSAAS	Basal forebrain: 41.0%, Hypothalamus: 26.7%, Thalamus: 14.5%	476	0.0924782	276	0.0362964	0.0557754	0.0411959	0.0657138
DDD_285	DD/ID top 285 (Kaplanis 2020)	Primary disorder	35	Oligodendrocyte precursor	OPC			NXPH proSAAS	Cerebral cortex: 62.3%, Hippocampus: 21.4%, Basal forebrain: 6.5%	23965	0.0851177	290	0.0376962	0.0577341	0.0578942	0.0898627
DDD_285	DD/ID top 285 (Kaplanis 2020)	Primary disorder	30	Fibroblast	CHRP	ARACH		IGF	Cerebral cortex: 35.3%, Basal forebrain: 29.7%, Medulla: 10.6%	283	0.0938023	274	0.0388961	0.0591786	0.0612939	0.0948116
DDD_285	DD/ID top 285 (Kaplanis 2020)	Primary disorder	422	Splatter	NEUR		GABA	AVP CCK CHGA CHGB NAMPT NUCB NXPH SCG SST TAC UBL VGF proSAAS	Hypothalamus: 44.2%, Amygdala: 23.2%, Thalamus: 20.2%	2976	0.0579149	326	0.0388961	0.0591786	0.0919908	0.134202
DDD_285	DD/ID top 285 (Kaplanis 2020)	Primary disorder	33	Oligodendrocyte precursor	OPC			NXPH proSAAS	Pons: 23.8%, Midbrain: 22.9%, Thalamus: 19.2%	48139	0.0805888	300	0.040296	0.0611067	0.0643936	0.0984488
DDD_285	DD/ID top 285 (Kaplanis 2020)	Primary disorder	255	MGE interneuron	NEUR		GABA	CBLN CCK CHGA CHGB CORT IGF NAMPT NPPC NUCB NXPH PNOC SCG TAC UBL VGF proSAAS	Cerebral cortex: 67.2%, Amygdala: 13.0%, Hippocampus: 12.1%	3341	0.0683475	311	0.0420958	0.0636268	0.0644936	0.0984488
DDD_285	DD/ID top 285 (Kaplanis 2020)	Primary disorder	421	Splatter	NEUR		GABA	AVP CBLN CHGA CHGB NAMPT NTS NUCB NXPH OXT PNOC SCG TAC UBL VGF proSAAS	Hypothalamus: 64.1%, Amygdala: 19.7%, Thalamus: 14.8%	1417	0.0594844	322	0.0460954	0.0694444	0.0893911	0.130823
DDD_285	DD/ID top 285 (Kaplanis 2020)	Primary disorder	193	Hippocampal CA4	NEUR		VGLUT1	CART CBLN CCK CHGA CHGB NAMPT NUCB UBL VGF proSAAS	Hippocampus: 98.3%, Amygdala: 0.9%, Cerebral cortex: 0.5%	1343	0.0665778	315	0.0462954	0.0695185	0.069993	0.106141
DDD_285	DD/ID top 285 (Kaplanis 2020)	Primary disorder	9	Microglia	MGL			IGF	Cerebral cortex: 27.2%, Midbrain: 16.6%, Hippocampus: 15.0%	5165	0.100827	260	0.0466953	0.0698914	0.0442956	0.0701727
DDD_285	DD/ID top 285 (Kaplanis 2020)	Primary disorder	455	Thalamic excitatory	NEUR		VGLUT2	ADCYAP ADM CART CBLN CCK CHGA CHGB CRH GAL NAMPT NMU NUCB NXPH SCG UBL UCN VGF proSAAS	Thalamus: 97.9%, Midbrain: 2.1%, Cerebral cortex: 0.0%	474	0.0631097	319	0.0494951	0.0738421	0.10439	0.151332
DDD_285	DD/ID top 285 (Kaplanis 2020)	Primary disorder	235	Splatter	NEUR	INT-SST-CHODL	GABA	CBLN CCK CHGA CHGB CORT IGF NAMPT NPY NUCB NXPH PNOC SCG SST TAC UBL VGF proSAAS	Cerebral cortex: 31.8%, Amygdala: 28.5%, Basal forebrain: 25.2%	3850	0.0542201	330	0.0534947	0.0795517	0.0880912	0.129331
DDD_285	DD/ID top 285 (Kaplanis 2020)	Primary disorder	199	Hippocampal dentate gyrus	NEUR	DG-GRAN	VGLUT1	CART CBLN CCK CHGA CHGB GRP NAMPT NTS NUCB PDYN SCG UBL proSAAS	Hippocampus: 96.8%, Thalamus: 3.2%, Cerebral cortex: 0.0%	1365	0.0671069	313	0.0542946	0.0804817	0.0771923	0.115914
DDD_285	DD/ID top 285 (Kaplanis 2020)	Primary disorder	31	Fibroblast	CHRP	ABC PIA		IGF NAMPT NUCB	Basal forebrain: 47.3%, Medulla: 20.3%, Hypothalamus: 12.4%	659	0.0864678	289	0.0566943	0.0837695	0.0879912	0.129331
DDD_285	DD/ID top 285 (Kaplanis 2020)	Primary disorder	43	Committed oligodendrocyte precursor	OLIGO			NXPH	Thalamus: 36.2%, Hypothalamus: 18.0%, Amygdala: 10.3%	417	0.0728806	306	0.0584942	0.0861527	0.120388	0.171293
DDD_285	DD/ID top 285 (Kaplanis 2020)	Primary disorder	84	Deep-layer corticothalamic and 6b	NEUR		VGLUT1 VGLUT2 VGLUT3	CCK CHGA CHGB GAL NAMPT NTS NUCB NXPH UBL UCN proSAAS	Hippocampus: 98.5%, Amygdala: 0.8%, Cerebral cortex: 0.7%	4474	0.0590676	323	0.0588941	0.0864656	0.0753925	0.113954
DDD_285	DD/ID top 285 (Kaplanis 2020)	Primary disorder	447	Thalamic excitatory	NEUR		VGLUT2	ADCYAP CHGA CHGB CRH NAMPT NUCB SCG UBL VGF proSAAS	Thalamus: 100.0%, Cerebral cortex: 0.0%, Amygdala: 0.0%	2924	0.0684181	310	0.0592941	0.0867764	0.105289	0.152158
DDD_285	DD/ID top 285 (Kaplanis 2020)	Primary disorder	70	Ependymal	EPEN			AGT NTS NUCB proSAAS	Thalamus: 41.0%, Amygdala: 21.3%, Midbrain: 17.1%	310	0.0823291	296	0.0644936	0.0940871	0.0673933	0.102536
DDD_285	DD/ID top 285 (Kaplanis 2020)	Primary disorder	446	Thalamic excitatory	NEUR		VGLUT2	ADCYAP CART CHGA CHGB CRH NAMPT NUCB SCG UBL VGF proSAAS	Thalamus: 99.9%, Hippocampus: 0.0%, Midbrain: 0.0%	15148	0.0670003	314	0.0670933	0.097571	0.115888	0.165915
DDD_285	DD/ID top 285 (Kaplanis 2020)	Primary disorder	309	Upper rhombic lip	NEUR		VGLUT1 VGLUT2	ADCYAP CBLN CHGB GRP NAMPT NUCB NXPH PENK TRH UBL proSAAS	Pons: 89.0%, Cerebellum: 8.6%, Medulla: 1.6%	373	0.0681276	312	0.0710929	0.103062	0.127687	0.179463
DDD_285	DD/ID top 285 (Kaplanis 2020)	Primary disorder	348	Splatter	NEUR		GLY	CHGA CHGB NAMPT NPPC NPY NUCB NXPH PENK PNOC SCG SST UBL VGF proSAAS	Medulla: 65.6%, Spinal cord: 26.9%, Pons: 6.0%	1861	0.0492998	333	0.0718928	0.103895	0.141486	0.197054
DDD_285	DD/ID top 285 (Kaplanis 2020)	Primary disorder	5	Microglia	MGL				Hippocampus: 40.4%, Medulla: 29.6%, Basal forebrain: 20.1%	777	0.088348	285	0.0724928	0.104435	0.0614939	0.0948116
DDD_285	DD/ID top 285 (Kaplanis 2020)	Primary disorder	412	Splatter	NEUR		GABA HDC VGLUT2	CBLN CHGA CHGB NAMPT NUCB NXPH SCG SST TAC UBL VGF proSAAS	Hypothalamus: 97.4%, Midbrain: 2.2%, Thalamus: 0.3%	5062	0.0538062	331	0.0752925	0.10813	0.0855914	0.126467
DDD_285	DD/ID top 285 (Kaplanis 2020)	Primary disorder	21	Vascular	PER			AGT IGF UBL	Thalamus: 28.3%, Pons: 17.9%, Basal forebrain: 9.8%	1753	0.0817761	298	0.0840916	0.119933	0.117688	0.16797
DDD_285	DD/ID top 285 (Kaplanis 2020)	Primary disorder	393	Splatter	NEUR		GABA	CBLN CHGA CHGB IGF NAMPT NMU NUCB NXPH PNOC SCG SST UBL VGF proSAAS	Thalamus: 76.5%, Hypothalamus: 10.6%, Midbrain: 6.0%	2754	0.0485739	335	0.0840916	0.119933	0.126987	0.179025
DDD_285	DD/ID top 285 (Kaplanis 2020)	Primary disorder	256	MGE interneuron	NEUR	INT-PVALB	GABA VGLUT3	CCK CHGA CHGB IGF NAMPT NPPC NUCB NXPH SCG TAC UBL VGF proSAAS	Cerebral cortex: 68.6%, Hippocampus: 21.8%, Basal forebrain: 5.0%	5526	0.0571031	328	0.0842916	0.119933	0.114789	0.164852
DDD_285	DD/ID top 285 (Kaplanis 2020)	Primary disorder	204	Hippocampal dentate gyrus	NEUR	DG-GRAN	VGLUT1	CBLN CCK CHGB GRP NAMPT NUCB SCG UBL proSAAS	Hippocampus: 98.3%, Thalamus: 1.7%, Cerebral cortex: 0.0%	9290	0.0571674	327	0.0852915	0.120983	0.105789	0.152403
DDD_285	DD/ID top 285 (Kaplanis 2020)	Primary disorder	56	Astrocyte	ASTRO			AGT	Hypothalamus: 30.0%, Thalamus: 21.5%, Amygdala: 14.3%	1672	0.0607747	320	0.0856914	0.121089	0.10419	0.151332
DDD_285	DD/ID top 285 (Kaplanis 2020)	Primary disorder	343	Splatter	NEUR		VGLUT2	CBLN CHGA CHGB NAMPT NPPC NTS NUCB SCG SST TRH UBL proSAAS	Medulla: 57.2%, Spinal cord: 34.1%, Pons: 5.9%	2797	0.0478583	339	0.0858914	0.121089	0.169183	0.231434
DDD_285	DD/ID top 285 (Kaplanis 2020)	Primary disorder	73	Ependymal	EPEN			AGT NTS NUCB proSAAS	Hippocampus: 85.9%, Amygdala: 8.2%, Basal forebrain: 1.9%	907	0.0717939	308	0.0952905	0.13393	0.0819918	0.122721
DDD_285	DD/ID top 285 (Kaplanis 2020)	Primary disorder	458	Thalamic excitatory	NEUR		VGLUT2	ADCYAP ADM CART CBLN CCK CHGA CHGB CRH GAL NAMPT NMU NTS NUCB NXPH PTHLH SCG UBL UCN VGF proSAAS	Thalamus: 93.6%, Midbrain: 6.4%, Amygdala: 0.0%	7494	0.0479672	338	0.0958904	0.134363	0.182982	0.248102
DDD_285	DD/ID top 285 (Kaplanis 2020)	Primary disorder	400	Splatter	NEUR		CHOL VGLUT3	CHGA CHGB GNRH IGF NAMPT NPPC NUCB PENK SCG UBL VGF proSAAS	Basal forebrain: 54.0%, Amygdala: 22.9%, Hypothalamus: 14.7%	769	0.0451495	343	0.0980902	0.137029	0.215978	0.284474
DDD_285	DD/ID top 285 (Kaplanis 2020)	Primary disorder	364	Splatter	NEUR		VGLUT2	ADCYAP CBLN CHGA CHGB NAMPT NUCB NXPH SCG TAC UBL VGF proSAAS	Midbrain: 99.6%, Thalamus: 0.2%, Medulla: 0.1%	7200	0.0389271	354	0.0994901	0.138565	0.157684	0.216992
DDD_285	DD/ID top 285 (Kaplanis 2020)	Primary disorder	45	Oligodendrocyte	OLIGO				Cerebral cortex: 20.0%, Basal forebrain: 18.5%, Midbrain: 15.8%	109325	0.0652113	316	0.10009	0.13898	0.190981	0.256683
DDD_285	DD/ID top 285 (Kaplanis 2020)	Primary disorder	54	Astrocyte	ASTRO			AGT NUCB	Cerebral cortex: 38.8%, Hippocampus: 33.1%, Amygdala: 22.1%	24168	0.0633556	318	0.10229	0.141608	0.141986	0.197155
DDD_285	DD/ID top 285 (Kaplanis 2020)	Primary disorder	347	Splatter	NEUR		GLY	CCK CHGA CHGB NAMPT NPPC NUCB NXPH PDYN PNOC SCG SST UBL proSAAS	Medulla: 68.6%, Spinal cord: 29.3%, Pons: 0.9%	2434	0.0445964	346	0.10369	0.143117	0.158884	0.217993
DDD_285	DD/ID top 285 (Kaplanis 2020)	Primary disorder	195	Hippocampal CA4	NEUR		VGLUT1	CART CBLN CCK CHGA CHGB IGF NAMPT NUCB UBL VGF proSAAS	Hippocampus: 99.4%, Thalamus: 0.5%, Cerebral cortex: 0.1%	2159	0.0492843	334	0.10429	0.143515	0.131487	0.184241
DDD_285	DD/ID top 285 (Kaplanis 2020)	Primary disorder	431	Splatter	NEUR		HDC VGLUT2	CART CBLN CHGA CHGB KISS NAMPT NPPC NUCB NXPH PENK POMC SCG TAC UBL VGF proSAAS	Hypothalamus: 99.7%, Midbrain: 0.2%, Cerebral cortex: 0.0%	2691	0.0485651	336	0.107089	0.146929	0.152285	0.210821
DDD_285	DD/ID top 285 (Kaplanis 2020)	Primary disorder	24	Fibroblast	FIB	PIA PVF		IGF NAMPT	Basal forebrain: 38.0%, Medulla: 32.3%, Hippocampus: 25.1%	279	0.0719273	307	0.108289	0.148134	0.137586	0.192204
DDD_285	DD/ID top 285 (Kaplanis 2020)	Primary disorder	36	Oligodendrocyte precursor	OPC			NXPH proSAAS	Cerebral cortex: 33.7%, Thalamus: 12.5%, Midbrain: 11.5%	1643	0.057919	325	0.116288	0.15841	0.192081	0.257411
DDD_285	DD/ID top 285 (Kaplanis 2020)	Primary disorder	97	Deep-layer corticothalamic and 6b	NEUR		VGLUT1	ADCYAP CCK CHGA CHGB GAL NAMPT NUCB NXPH PDYN SCG UBL VGF proSAAS	Cerebral cortex: 54.4%, Hippocampus: 42.5%, Amygdala: 2.1%	287	0.0447153	345	0.116488	0.15841	0.125587	0.177595
DDD_285	DD/ID top 285 (Kaplanis 2020)	Primary disorder	301	Cerebellar inhibitory	NEUR	CB-MolLayerInt1	GLY	ADCYAP CBLN CHGA CHGB NAMPT NUCB NXPH PENK SCG UBL proSAAS	Pons: 92.6%, Medulla: 6.6%, Cerebral cortex: 0.7%	136	0.0528053	332	0.118488	0.160656	0.179882	0.244618
DDD_285	DD/ID top 285 (Kaplanis 2020)	Primary disorder	381	Splatter	NEUR		GABA	CHGA CHGB NAMPT NUCB NXPH PENK PNOC SCG SST UBL VGF proSAAS	Pons: 83.9%, Midbrain: 15.4%, Medulla: 0.5%	1544	0.0439508	347	0.119488	0.161537	0.187481	0.253457
DDD_285	DD/ID top 285 (Kaplanis 2020)	Primary disorder	48	Oligodendrocyte	OLIGO			UBL	Basal forebrain: 47.8%, Thalamus: 42.2%, Hypothalamus: 5.3%	2190	0.0569888	329	0.120088	0.161873	0.20158	0.267805
DDD_285	DD/ID top 285 (Kaplanis 2020)	Primary disorder	378	Splatter	NEUR		HDC VGLUT2	CBLN CHGA CHGB NAMPT NUCB NXPH SCG UBL proSAAS	Amygdala: 29.4%, Basal forebrain: 25.2%, Hypothalamus: 22.3%	493	0.0362217	358	0.125687	0.168927	0.228977	0.300736
DDD_285	DD/ID top 285 (Kaplanis 2020)	Primary disorder	335	Splatter	NEUR		VGLUT2	ADCYAP CBLN CHGA CHGB CRH IGF NAMPT NUCB PENK PTHLH SCG SST UBL VGF proSAAS	Medulla: 78.3%, Pons: 15.9%, Midbrain: 4.8%	993	0.0469612	341	0.128287	0.17192	0.155284	0.21433
DDD_285	DD/ID top 285 (Kaplanis 2020)	Primary disorder	300	Cerebellar inhibitory	NEUR	CB-PurkLayerInt	GABA	CHGA CHGB NAMPT NUCB NXPH PTHLH SCG UBL VGF proSAAS	Cerebellum: 61.4%, Pons: 32.9%, Midbrain: 3.2%	1194	0.0481966	337	0.130687	0.174628	0.188281	0.253794
DDD_285	DD/ID top 285 (Kaplanis 2020)	Primary disorder	72	Ependymal	EPEN			AGT NUCB proSAAS	Hippocampus: 53.2%, Amygdala: 20.2%, Basal forebrain: 7.9%	1027	0.0582233	324	0.138686	0.184781	0.125287	0.177595
DDD_285	DD/ID top 285 (Kaplanis 2020)	Primary disorder	114	Miscellaneous	NEUR	L5-ET	VGLUT1	CBLN CCK CHGA CHGB NAMPT NUCB PYY SCG UBL UCN VGF proSAAS	Cerebral cortex: 98.4%, Hippocampus: 1.2%, Basal forebrain: 0.3%	915	0.0409877	351	0.145085	0.19275	0.193081	0.258001
DDD_285	DD/ID top 285 (Kaplanis 2020)	Primary disorder	326	Mammillary body	NEUR		VGLUT2	ADCYAP CHGA CHGB NAMPT NUCB NXPH SCG TAC TRH UBL VGF proSAAS	Hypothalamus: 100.0%, Cerebral cortex: 0.0%, Amygdala: 0.0%	1553	0.0408099	352	0.146085	0.193521	0.213279	0.281723
DDD_285	DD/ID top 285 (Kaplanis 2020)	Primary disorder	418	Splatter	NEUR		HDC VGLUT2	ADCYAP AVP CART CBLN CCK CHGA CHGB NAMPT NUCB NXPH SCG SST UBL VGF proSAAS	Hypothalamus: 99.3%, Midbrain: 0.5%, Thalamus: 0.1%	5390	0.0382024	355	0.146885	0.194023	0.179582	0.244618
DDD_285	DD/ID top 285 (Kaplanis 2020)	Primary disorder	314	Miscellaneous	NEUR	CB-PURK	GABA	ADCYAP CHGB IGF KISS NAMPT NPPC NUCB TAC UBL proSAAS	Medulla: 35.7%, Pons: 33.3%, Cerebellum: 26.2%	42	0.0477347	340	0.156884	0.206639	0.19918	0.265382
DDD_285	DD/ID top 285 (Kaplanis 2020)	Primary disorder	313	Splatter	NEUR		VGLUT2	ADCYAP CHGB NAMPT NPPC NUCB SCG UBL proSAAS	Hippocampus: 41.6%, Cerebral cortex: 36.5%, Amygdala: 7.6%	449	0.04499	344	0.159684	0.209727	0.210079	0.278294
DDD_285	DD/ID top 285 (Kaplanis 2020)	Primary disorder	113	Miscellaneous	NEUR	L5-ET	VGLUT1	ADCYAP CBLN CCK CHGA CHGB NAMPT NUCB UBL UCN VGF proSAAS	Cerebral cortex: 100.0%, Amygdala: 0.0%, Hippocampus: 0.0%	630	0.0379151	356	0.166083	0.217513	0.237176	0.31062
DDD_285	DD/ID top 285 (Kaplanis 2020)	Primary disorder	37	Committed oligodendrocyte precursor	OLIGO	COP		NXPH proSAAS	Cerebral cortex: 35.6%, Hippocampus: 19.5%, Amygdala: 8.2%	796	0.046681	342	0.172883	0.225776	0.252875	0.329309
DDD_285	DD/ID top 285 (Kaplanis 2020)	Primary disorder	304	Cerebellar inhibitory	NEUR	CB-MolLayerInt1	GABA	CHGB NAMPT NPPC NUCB UBL proSAAS	Cerebellum: 95.5%, Pons: 2.4%, Medulla: 1.8%	719	0.0418205	350	0.181082	0.235816	0.263574	0.341313
DDD_285	DD/ID top 285 (Kaplanis 2020)	Primary disorder	377	Splatter	NEUR		VGLUT2	ADCYAP AVP CBLN CHGA CHGB NAMPT NUCB NXPH SCG TRH UBL VGF proSAAS	Hypothalamus: 33.0%, Amygdala: 32.4%, Thalamus: 31.4%	1964	0.0284927	363	0.181682	0.23593	0.294371	0.375914
DDD_285	DD/ID top 285 (Kaplanis 2020)	Primary disorder	392	Splatter	NEUR		GABA	CHGA CHGB IGF NAMPT NUCB NXPH PENK SCG SST UBL UCN VGF proSAAS	Amygdala: 39.6%, Basal forebrain: 32.7%, Hypothalamus: 21.2%	2659	0.0274426	364	0.187081	0.24226	0.276772	0.356402
DDD_285	DD/ID top 285 (Kaplanis 2020)	Primary disorder	333	Mammillary body	NEUR		HDC VGLUT2	ADCYAP CBLN CHGA CHGB NAMPT NUCB NXPH SCG SST TAC UBL proSAAS	Hypothalamus: 97.7%, Cerebral cortex: 1.0%, Thalamus: 0.8%	711	0.0291336	362	0.19848	0.256301	0.240376	0.313919
DDD_285	DD/ID top 285 (Kaplanis 2020)	Primary disorder	47	Oligodendrocyte	OLIGO				Thalamus: 24.9%, Cerebral cortex: 20.9%, Hippocampus: 13.8%	124837	0.042147	349	0.20468	0.263568	0.328467	0.411477
DDD_285	DD/ID top 285 (Kaplanis 2020)	Primary disorder	53	Astrocyte	ASTRO			AGT NUCB	Hippocampus: 96.3%, Cerebral cortex: 1.5%, Basal forebrain: 1.3%	4803	0.0426708	348	0.207279	0.266172	0.253875	0.329679
DDD_285	DD/ID top 285 (Kaplanis 2020)	Primary disorder	50	Oligodendrocyte	OLIGO				Hypothalamus: 90.7%, Thalamus: 3.6%, Basal forebrain: 3.6%	3044	0.0371527	357	0.221078	0.283103	0.309469	0.391937
DDD_285	DD/ID top 285 (Kaplanis 2020)	Primary disorder	385	Splatter	NEUR		VGLUT2	ADCYAP CART CBLN CCK CHGA CHGB NAMPT NUCB NXPH PDYN SCG SST TAC UBL VGF proSAAS	Hypothalamus: 93.4%, Midbrain: 4.5%, Amygdala: 0.8%	1800	0.0225238	373	0.228277	0.291512	0.267773	0.34578
DDD_285	DD/ID top 285 (Kaplanis 2020)	Primary disorder	59	Astrocyte	ASTRO			ADM AGT	Pons: 36.2%, Cerebellum: 36.1%, Medulla: 10.9%	4062	0.039191	353	0.232877	0.296509	0.313669	0.396168
DDD_285	DD/ID top 285 (Kaplanis 2020)	Primary disorder	323	Mammillary body	NEUR		VGLUT2	ADCYAP CBLN CHGA CHGB IGF NAMPT NUCB NXPH SCG TAC TRH UBL VGF proSAAS	Hypothalamus: 99.7%, Thalamus: 0.2%, Midbrain: 0.2%	654	0.0270392	365	0.233477	0.296509	0.30407	0.38616
DDD_285	DD/ID top 285 (Kaplanis 2020)	Primary disorder	51	Bergmann glia	ASTRO			NUCB	Cerebellum: 95.8%, Pons: 1.9%, Medulla: 1.9%	8041	0.0361492	359	0.235476	0.298227	0.293371	0.375677
DDD_285	DD/ID top 285 (Kaplanis 2020)	Primary disorder	349	Splatter	NEUR		GLY	CHGA CHGB NAMPT NPPC NPY NUCB NXPH PNOC SCG SST TAC UBL VGF proSAAS	Medulla: 84.7%, Spinal cord: 12.7%, Pons: 1.7%	1557	0.0240536	370	0.244676	0.309029	0.323668	0.406569
DDD_285	DD/ID top 285 (Kaplanis 2020)	Primary disorder	413	Splatter	NEUR		VGLUT2	ADCYAP CBLN CCK CHGA CHGB NAMPT NTS NUCB NXPH SCG UBL proSAAS	Hypothalamus: 92.1%, Midbrain: 5.8%, Pons: 1.4%	4634	0.0221163	375	0.253075	0.318763	0.281172	0.361059
DDD_285	DD/ID top 285 (Kaplanis 2020)	Primary disorder	350	Splatter	NEUR		GLY	CART CHGA CHGB NAMPT NUCB NXPH PENK PNOC SCG UBL VGF proSAAS	Medulla: 98.2%, Spinal cord: 1.0%, Pons: 0.7%	3486	0.0235521	371	0.259074	0.325431	0.350865	0.437159
DDD_285	DD/ID top 285 (Kaplanis 2020)	Primary disorder	44	Oligodendrocyte	OLIGO			UBL	Thalamus: 20.9%, Pons: 19.2%, Midbrain: 19.1%	101039	0.0298057	361	0.276072	0.345841	0.411159	0.503626
DDD_285	DD/ID top 285 (Kaplanis 2020)	Primary disorder	76	Choroid plexus	CHRP EPEN OLIGO			NAMPT NUCB UBL proSAAS	Basal forebrain: 55.4%, Medulla: 31.7%, Thalamus: 8.9%	101	0.0311956	360	0.278472	0.347902	0.379962	0.470867
DDD_285	DD/ID top 285 (Kaplanis 2020)	Primary disorder	383	Splatter	NEUR		VGLUT2 VGLUT3	ADCYAP CBLN CCK CHGA CHGB NAMPT NUCB NXPH PTHLH SCG TAC UBL VGF proSAAS	Hypothalamus: 68.0%, Midbrain: 24.6%, Thalamus: 6.6%	4024	0.0174261	379	0.281272	0.35045	0.318668	0.401383
DDD_285	DD/ID top 285 (Kaplanis 2020)	Primary disorder	67	Ependymal	CHRP EPEN			AGT NAMPT NTS NUCB UBL proSAAS	Medulla: 52.7%, Spinal cord: 22.3%, Pons: 17.8%	651	0.0261774	368	0.29847	0.370875	0.29627	0.377295
DDD_285	DD/ID top 285 (Kaplanis 2020)	Primary disorder	55	Astrocyte	ASTRO			AGT NUCB PENK UBL proSAAS	Basal forebrain: 82.4%, Thalamus: 7.0%, Hypothalamus: 5.0%	3576	0.0265675	367	0.305269	0.378304	0.364264	0.452629
DDD_285	DD/ID top 285 (Kaplanis 2020)	Primary disorder	64	Astrocyte	ASTRO			ADM AGT NAMPT NUCB SPX	Hypothalamus: 93.0%, Amygdala: 1.6%, Thalamus: 1.6%	1181	0.0241625	369	0.309669	0.382728	0.334867	0.418356
DDD_285	DD/ID top 285 (Kaplanis 2020)	Primary disorder	52	Astrocyte	ASTRO			AGT	Cerebral cortex: 90.3%, Hypothalamus: 3.9%, Hippocampus: 2.2%	25484	0.0267113	366	0.313269	0.386141	0.386061	0.476853
DDD_285	DD/ID top 285 (Kaplanis 2020)	Primary disorder	396	Splatter	NEUR		VGLUT3	ADCYAP CBLN CHGA CHGB NAMPT NUCB NXPH PENK SCG SST TAC UBL VGF proSAAS	Pons: 66.2%, Midbrain: 31.2%, Hypothalamus: 1.2%	1608	0.0148494	381	0.318068	0.391012	0.475552	0.569428
DDD_285	DD/ID top 285 (Kaplanis 2020)	Primary disorder	77	Choroid plexus	CHRP			NUCB UBL proSAAS	Basal forebrain: 49.7%, Medulla: 46.2%, Hippocampus: 3.0%	1659	0.0223428	374	0.329067	0.403457	0.422558	0.513982
DDD_285	DD/ID top 285 (Kaplanis 2020)	Primary disorder	322	Lower rhombic lip	NEUR		VGLUT1 VGLUT2	ADCYAP AGT CALCB CART CBLN CHGA CHGB CRH IGF NAMPT NUCB NXPH SCG UBL VGF proSAAS	Pons: 83.9%, Medulla: 15.5%, Cerebral cortex: 0.4%	504	0.0147594	384	0.332467	0.406544	0.453755	0.549031
DDD_285	DD/ID top 285 (Kaplanis 2020)	Primary disorder	330	Mammillary body	NEUR		VGLUT2	ADCYAP CBLN CHGA CHGB NAMPT NUCB NXPH SCG TAC TRH UBL VGF proSAAS	Hypothalamus: 100.0%, Cerebral cortex: 0.0%, Amygdala: 0.0%	1808	0.0147907	382	0.347465	0.423761	0.411859	0.503626
DDD_285	DD/ID top 285 (Kaplanis 2020)	Primary disorder	60	Astrocyte	ASTRO			AGT proSAAS	Thalamus: 37.1%, Midbrain: 31.3%, Pons: 16.8%	25366	0.0198457	378	0.350865	0.426778	0.435656	0.52852
DDD_285	DD/ID top 285 (Kaplanis 2020)	Primary disorder	38	Committed oligodendrocyte precursor	OLIGO	COP		NXPH proSAAS	Hippocampus: 29.9%, Cerebral cortex: 29.5%, Pons: 7.8%	779	0.0173036	380	0.353265	0.427441	0.473553	0.56851
DDD_285	DD/ID top 285 (Kaplanis 2020)	Primary disorder	46	Oligodendrocyte	OLIGO				Thalamus: 22.7%, Midbrain: 19.9%, Cerebral cortex: 13.7%	60616	0.0220542	376	0.353265	0.427441	0.480552	0.572679
DDD_285	DD/ID top 285 (Kaplanis 2020)	Primary disorder	28	Fibroblast	FIB	PIA		EDN IGF	Thalamus: 36.4%, Cerebral cortex: 12.1%, Pons: 11.0%	3767	0.0232457	372	0.360264	0.434769	0.390561	0.48013
DDD_285	DD/ID top 285 (Kaplanis 2020)	Primary disorder	303	Cerebellar inhibitory	NEUR	CB-MolLayerInt1	GABA	CHGB NAMPT NPPC NUCB PTHLH UBL proSAAS	Cerebellum: 96.8%, Pons: 1.5%, Medulla: 1.0%	1439	0.0146837	385	0.364464	0.437846	0.49585	0.587627
DDD_285	DD/ID top 285 (Kaplanis 2020)	Primary disorder	65	Ependymal	EPEN			AGT NTS NUCB UBL proSAAS	Midbrain: 28.4%, Hippocampus: 12.5%, Pons: 12.5%	88	0.0218933	377	0.365463	0.437846	0.386861	0.476853
DDD_285	DD/ID top 285 (Kaplanis 2020)	Primary disorder	298	Cerebellar inhibitory	NEUR	CB-PurkLayerInt	GLY	CHGA CHGB IGF NAMPT NUCB NXPH PNOC SCG TAC UBL VGF proSAAS	Pons: 82.7%, Cerebellum: 11.0%, Medulla: 4.1%	318	0.0112634	388	0.365663	0.437846	0.50195	0.591813
DDD_285	DD/ID top 285 (Kaplanis 2020)	Primary disorder	302	Cerebellar inhibitory	NEUR	CB-GranLayerInt	GLY	CHGA CHGB NAMPT NPPC NUCB NXPH PENK SCG UBL VGF proSAAS	Cerebellum: 60.1%, Medulla: 19.0%, Pons: 15.3%	248	0.0147872	383	0.368263	0.439157	0.416658	0.508147
DDD_285	DD/ID top 285 (Kaplanis 2020)	Primary disorder	453	Thalamic excitatory	NEUR		VGLUT2	ADCYAP CART CBLN CCK CHGA CHGB CRH GAL NAMPT NMU NTS NUCB NXPH PNOC PTHLH SCG UBL VGF proSAAS	Thalamus: 82.7%, Midbrain: 17.3%, Cerebral cortex: 0.0%	5556	0.00991775	389	0.368663	0.439157	0.482852	0.573698
DDD_285	DD/ID top 285 (Kaplanis 2020)	Primary disorder	341	Splatter	NEUR		VGLUT2	CBLN CHGA CHGB NAMPT NUCB SCG UBL UCN proSAAS	Pons: 98.8%, Medulla: 1.2%, Cerebral cortex: 0.0%	342	0.0123083	386	0.377462	0.44848	0.518548	0.608271
DDD_285	DD/ID top 285 (Kaplanis 2020)	Primary disorder	416	Splatter	NEUR		GABA	AVP CHGA CHGB GAL NAMPT NTS NUCB NXPH PENK PNOC SCG UBL VGF proSAAS	Hypothalamus: 65.4%, Thalamus: 17.9%, Amygdala: 8.1%	3344	0.00904352	391	0.381262	0.45183	0.480752	0.572679
DDD_285	DD/ID top 285 (Kaplanis 2020)	Primary disorder	324	Mammillary body	NEUR		VGLUT2	ADCYAP CBLN CHGA CHGB NAMPT NUCB NXPH SCG TAC TRH UBL VGF proSAAS	Hypothalamus: 100.0%, Cerebral cortex: 0.0%, Amygdala: 0.0%	3071	0.0112657	387	0.385661	0.455872	0.461354	0.556765
DDD_285	DD/ID top 285 (Kaplanis 2020)	Primary disorder	325	Mammillary body	NEUR		VGLUT2	ADCYAP CBLN CHGA CHGB IGF NAMPT NUCB NXPH SCG TAC TRH UBL VGF proSAAS	Hypothalamus: 100.0%, Cerebral cortex: 0.0%, Amygdala: 0.0%	2155	0.00989519	390	0.391861	0.462015	0.469553	0.56518
DDD_285	DD/ID top 285 (Kaplanis 2020)	Primary disorder	375	Splatter	NEUR		VGLUT2 VGLUT3	ADCYAP CBLN CCK CHGA CHGB CRH NAMPT NUCB SCG UBL VGF proSAAS	Thalamus: 94.3%, Midbrain: 5.4%, Pons: 0.1%	2762	0.00760838	393	0.40186	0.472595	0.50165	0.591813
DDD_285	DD/ID top 285 (Kaplanis 2020)	Primary disorder	388	Splatter	NEUR		VGLUT2	ADCYAP CBLN CCK CHGA CHGB NAMPT NMU NUCB NXPH SCG SST UBL VGF proSAAS	Pons: 90.9%, Hypothalamus: 4.1%, Amygdala: 3.6%	197	0.00781717	392	0.421658	0.494616	0.549545	0.638137
DDD_285	DD/ID top 285 (Kaplanis 2020)	Primary disorder	454	Thalamic excitatory	NEUR		VGLUT2	ADCYAP ADM CART CBLN CCK CHGA CHGB CRH GAL NAMPT NMU NUCB NXPH SCG UBL VGF proSAAS	Thalamus: 99.5%, Midbrain: 0.5%, Cerebral cortex: 0.0%	11893	0.00414604	396	0.430857	0.504124	0.572543	0.65821
DDD_285	DD/ID top 285 (Kaplanis 2020)	Primary disorder	356	Splatter	NEUR		GABA	CBLN CCK CHGA CHGB IGF NAMPT NUCB NXPH PNOC SCG SST UBL VGF proSAAS	Midbrain: 67.5%, Pons: 20.1%, Thalamus: 9.5%	6063	0.00256068	399	0.434857	0.507516	0.523348	0.612343
DDD_285	DD/ID top 285 (Kaplanis 2020)	Primary disorder	389	Splatter	NEUR		GABA	CBLN CCK CHGA CHGB NAMPT NUCB NXPH PNOC SCG SST TAC UBL VGF proSAAS	Pons: 67.3%, Midbrain: 29.6%, Thalamus: 2.4%	759	0.00543584	395	0.439456	0.511589	0.561244	0.648455
DDD_285	DD/ID top 285 (Kaplanis 2020)	Primary disorder	371	Splatter	NEUR		VGLUT2	ADCYAP CART CCK CHGA CHGB CRH NAMPT NTS NUCB NXPH SCG UBL VGF proSAAS	Midbrain: 99.7%, Cerebellum: 0.3%, Cerebral cortex: 0.0%	398	0.00742979	394	0.442456	0.513784	0.538946	0.627409
DDD_285	DD/ID top 285 (Kaplanis 2020)	Primary disorder	372	Thalamic excitatory	NEUR		VGLUT2	ADCYAP CALCB CART CBLN CCK CHGA CHGB CRH IGF NAMPT NMB NPB NUCB NXPH PTHLH SCG UBL VGF proSAAS	Midbrain: 53.2%, Thalamus: 44.2%, Cerebral cortex: 2.5%	2593	0.00346351	397	0.457454	0.529865	0.50325	0.591832
DDD_285	DD/ID top 285 (Kaplanis 2020)	Primary disorder	299	Cerebellar inhibitory	NEUR	CB-PurkLayerInt	GLY	CHGA CHGB NAMPT NMU NUCB NXPH PNOC PTHLH SCG UBL VGF proSAAS	Cerebellum: 71.1%, Pons: 20.4%, Midbrain: 4.5%	560	0.00287557	398	0.481052	0.555802	0.572143	0.65821
DDD_285	DD/ID top 285 (Kaplanis 2020)	Primary disorder	360	Splatter	NEUR		GABA	CHGA CHGB NAMPT NPPC NUCB SCG TAC UBL proSAAS	Midbrain: 99.1%, Pons: 0.8%, Thalamus: 0.1%	1215	-0.00167748	401	0.492651	0.566824	0.59844	0.684568
DDD_285	DD/ID top 285 (Kaplanis 2020)	Primary disorder	61	Astrocyte	ASTRO			AGT proSAAS	Hippocampus: 47.7%, Cerebral cortex: 21.1%, Basal forebrain: 19.2%	13621	0.000643388	400	0.493051	0.566824	0.538746	0.627409
DDD_285	DD/ID top 285 (Kaplanis 2020)	Primary disorder	387	Splatter	NEUR		VGLUT2	ADCYAP CBLN CCK CHGA CHGB NAMPT NMB NPB NUCB NXPH PENK SCG UBL proSAAS	Pons: 89.9%, Midbrain: 8.9%, Medulla: 0.7%	1804	-0.00170848	402	0.511449	0.586512	0.59804	0.684568
DDD_285	DD/ID top 285 (Kaplanis 2020)	Primary disorder	391	Splatter	NEUR		GABA	AVP CHGA CHGB NAMPT NUCB NXPH SCG UBL proSAAS	Hypothalamus: 92.3%, Thalamus: 3.3%, Midbrain: 2.8%	827	-0.00377074	403	0.520448	0.595351	0.558244	0.646609
DDD_285	DD/ID top 285 (Kaplanis 2020)	Primary disorder	351	Splatter	NEUR		GABA	CBLN CHGA CHGB IGF NAMPT NUCB NXPH PNOC SCG SST TAC UBL VGF proSAAS	Midbrain: 90.0%, Thalamus: 8.2%, Hypothalamus: 1.3%	559	-0.00622795	404	0.561044	0.640201	0.627837	0.712889
DDD_285	DD/ID top 285 (Kaplanis 2020)	Primary disorder	376	Splatter	NEUR		VGLUT2	ADCYAP AVP CBLN CCK CHGA CHGB NAMPT NUCB NXPH SCG TAC TRH UBL VGF proSAAS	Hypothalamus: 51.0%, Midbrain: 37.9%, Thalamus: 6.6%	2573	-0.00787417	405	0.569243	0.647953	0.639836	0.723969
DDD_285	DD/ID top 285 (Kaplanis 2020)	Primary disorder	339	Splatter	NEUR		GLY VGLUT2	CHGA CHGB NAMPT NUCB NXPH PENK SCG TAC UBL VGF proSAAS	Pons: 99.4%, Medulla: 0.4%, Midbrain: 0.2%	489	-0.00870046	406	0.572043	0.649536	0.708329	0.790653
DDD_285	DD/ID top 285 (Kaplanis 2020)	Primary disorder	411	Splatter	NEUR		VGLUT2	AVP CBLN CCK CHGA CHGB GRP NAMPT NPY NUCB NXPH PDYN SCG UBL VGF proSAAS	Hypothalamus: 99.2%, Amygdala: 0.2%, Midbrain: 0.2%	1665	-0.0101449	407	0.576042	0.652471	0.617138	0.702471
DDD_285	DD/ID top 285 (Kaplanis 2020)	Primary disorder	361	Splatter	NEUR		GABA	CBLN CCK CHGA CHGB IGF NAMPT NUCB NXPH PNOC SCG TAC UBL VGF proSAAS	Midbrain: 83.4%, Thalamus: 14.3%, Pons: 1.8%	1067	-0.0119575	410	0.60124	0.679342	0.675232	0.759225
DDD_285	DD/ID top 285 (Kaplanis 2020)	Primary disorder	369	Splatter	NEUR		VGLUT2	CBLN CCK CHGA CHGB NAMPT NTS NUCB NXPH SCG TAC UBL VGF proSAAS	Midbrain: 96.5%, Thalamus: 2.3%, Pons: 0.6%	2975	-0.0115955	408	0.607439	0.684669	0.693931	0.776461
DDD_285	DD/ID top 285 (Kaplanis 2020)	Primary disorder	63	Astrocyte	ASTRO			AGT proSAAS	Medulla: 38.6%, Spinal cord: 20.0%, Pons: 15.4%	11325	-0.0148925	414	0.611039	0.685375	0.640736	0.723969
DDD_285	DD/ID top 285 (Kaplanis 2020)	Primary disorder	379	Splatter	NEUR		GLY	CBLN CHGA CHGB NAMPT NUCB NXPH SCG SST UBL VGF proSAAS	Pons: 99.2%, Medulla: 0.8%, Cerebral cortex: 0.0%	120	-0.0139631	411	0.611039	0.685375	0.715828	0.792907
DDD_285	DD/ID top 285 (Kaplanis 2020)	Primary disorder	58	Astrocyte	ASTRO			AGT UBL proSAAS	Cerebral cortex: 57.1%, Hippocampus: 37.8%, Amygdala: 3.0%	8021	-0.015628	416	0.618238	0.691767	0.683732	0.766911
DDD_285	DD/ID top 285 (Kaplanis 2020)	Primary disorder	432	Splatter	NEUR		HDC	CBLN CHGA CHGB NAMPT NMB NPB NUCB NXPH SCG SST UBL VGF proSAAS	Hypothalamus: 79.8%, Midbrain: 19.6%, Thalamus: 0.6%	2555	-0.0118383	409	0.628237	0.701253	0.610739	0.696908
DDD_285	DD/ID top 285 (Kaplanis 2020)	Primary disorder	414	Splatter	NEUR		VGLUT2	ADCYAP CBLN CCK CHGA CHGB NAMPT NMB NPB NUCB NXPH PENK SCG SST TAC UBL VGF proSAAS	Hypothalamus: 90.6%, Midbrain: 8.5%, Thalamus: 0.8%	2915	-0.0151564	415	0.635236	0.707353	0.658934	0.742711
DDD_285	DD/ID top 285 (Kaplanis 2020)	Primary disorder	49	Oligodendrocyte	OLIGO			UBL proSAAS	Pons: 30.3%, Midbrain: 20.2%, Medulla: 12.2%	84282	-0.0181645	417	0.643436	0.71326	0.726727	0.800784
DDD_285	DD/ID top 285 (Kaplanis 2020)	Primary disorder	367	Splatter	NEUR		VGLUT2	ADCYAP CBLN CCK CHGA CHGB NAMPT NUCB NXPH SCG TAC UBL VGF proSAAS	Midbrain: 96.9%, Thalamus: 2.6%, Pons: 0.3%	4065	-0.0146181	413	0.643636	0.71326	0.711929	0.790841
DDD_285	DD/ID top 285 (Kaplanis 2020)	Primary disorder	355	Splatter	NEUR		GABA	CBLN CCK CHGA CHGB NAMPT NPPC NPY NUCB NXPH PENK PNOC SCG TAC UBL VGF proSAAS	Midbrain: 87.7%, Pons: 9.3%, Thalamus: 2.4%	4371	-0.0145713	412	0.646035	0.714202	0.727827	0.800784
DDD_285	DD/ID top 285 (Kaplanis 2020)	Primary disorder	359	Splatter	NEUR		GABA	CCK CHGA CHGB NAMPT NPPC NUCB NXPH SCG SST UBL VGF proSAAS	Midbrain: 99.1%, Thalamus: 0.4%, Pons: 0.3%	6660	-0.0219841	421	0.671233	0.740283	0.767323	0.839329
DDD_285	DD/ID top 285 (Kaplanis 2020)	Primary disorder	370	Splatter	NEUR		VGLUT2	ADCYAP CCK CHGA CHGB NAMPT NUCB NXPH PENK SCG TAC UBL proSAAS	Midbrain: 98.8%, Pons: 0.5%, Thalamus: 0.5%	3622	-0.0199176	419	0.680232	0.746614	0.768323	0.839329
DDD_285	DD/ID top 285 (Kaplanis 2020)	Primary disorder	395	Splatter	NEUR		DA VGLUT2	CALCB CBLN CCK CHGA CHGB GRP IGF NAMPT NMB NPB NUCB NXPH SCG TAC UBL proSAAS	Midbrain: 92.6%, Hypothalamus: 6.5%, Thalamus: 0.7%	998	-0.0204977	420	0.680232	0.746614	0.781222	0.851403
DDD_285	DD/ID top 285 (Kaplanis 2020)	Primary disorder	62	Astrocyte	ASTRO			ADM AGT proSAAS	Basal forebrain: 40.2%, Cerebellum: 19.3%, Midbrain: 16.2%	24821	-0.0229709	422	0.681832	0.746614	0.711429	0.790841
DDD_285	DD/ID top 285 (Kaplanis 2020)	Primary disorder	373	Splatter	NEUR		VGLUT2	ADCYAP CART CBLN CCK CHGA CHGB NAMPT NMB NPB NUCB NXPH PTH SCG TAC UBL VGF proSAAS	Midbrain: 61.4%, Thalamus: 36.6%, Amygdala: 0.7%	3543	-0.0196514	418	0.685031	0.74834	0.717228	0.792907
DDD_285	DD/ID top 285 (Kaplanis 2020)	Primary disorder	410	Splatter	NEUR		VGLUT2	AVP CART CBLN CHGA CHGB CRH HCRT NAMPT NMB NPB NUCB OXT PENK SCG SST TRH UBL VGF proSAAS	Hypothalamus: 82.0%, Thalamus: 11.6%, Amygdala: 5.2%	2511	-0.0257742	426	0.722628	0.787545	0.823018	0.878267
DDD_285	DD/ID top 285 (Kaplanis 2020)	Primary disorder	342	Splatter	NEUR		VGLUT2	ADCYAP ADM CBLN CHGA CHGB IGF NAMPT NUCB NXPH PYY SCG SPX UBL UCN VGF proSAAS	Cerebellum: 97.0%, Pons: 1.8%, Midbrain: 0.8%	868	-0.0257192	425	0.726627	0.788394	0.755724	0.829498
DDD_285	DD/ID top 285 (Kaplanis 2020)	Primary disorder	368	Splatter	NEUR		VGLUT2	ADCYAP CBLN CCK CHGA CHGB NAMPT NUCB NXPH SCG TAC UBL VGF proSAAS	Midbrain: 84.5%, Thalamus: 13.4%, Pons: 1.5%	10857	-0.0254703	424	0.726827	0.788394	0.80442	0.869997
DDD_285	DD/ID top 285 (Kaplanis 2020)	Primary disorder	354	Splatter	NEUR		GABA	CBLN CHGA CHGB IGF NAMPT NMU NPPC NPY NUCB NXPH PNOC SCG TAC UBL UCN VGF proSAAS	Midbrain: 86.4%, Thalamus: 9.6%, Pons: 2.2%	1441	-0.0271461	428	0.739626	0.800393	0.807719	0.869997
DDD_285	DD/ID top 285 (Kaplanis 2020)	Primary disorder	315	Lower rhombic lip	NEUR		VGLUT1 VGLUT2	ADCYAP CALCB CART CBLN CHGA CHGB IGF NAMPT NUCB NXPH SCG UBL VGF proSAAS	Pons: 95.9%, Medulla: 1.9%, Cerebral cortex: 1.5%	267	-0.0286552	429	0.742426	0.801177	0.828517	0.880061
DDD_285	DD/ID top 285 (Kaplanis 2020)	Primary disorder	344	Splatter	NEUR		VGLUT2	ADCYAP CBLN CHGA CHGB NAMPT NPFF NPPC NUCB NXPH SCG SST UBL proSAAS	Medulla: 61.0%, Spinal cord: 21.9%, Pons: 14.9%	3736	-0.0246984	423	0.743826	0.801177	0.783322	0.851678
DDD_285	DD/ID top 285 (Kaplanis 2020)	Primary disorder	366	Splatter	NEUR		VGLUT2	ADCYAP CBLN CCK CHGA CHGB NAMPT NUCB NXPH SCG TAC UBL VGF proSAAS	Midbrain: 57.4%, Pons: 19.9%, Thalamus: 15.2%	11033	-0.0261017	427	0.760424	0.817146	0.809819	0.870225
DDD_285	DD/ID top 285 (Kaplanis 2020)	Primary disorder	321	Lower rhombic lip	NEUR		VGLUT1 VGLUT2	ADCYAP CBLN CHGA CHGB IGF NAMPT NUCB NXPH SCG UBL VGF proSAAS	Pons: 95.9%, Medulla: 3.3%, Midbrain: 0.4%	1119	-0.0287843	431	0.764024	0.819104	0.820518	0.878267
DDD_285	DD/ID top 285 (Kaplanis 2020)	Primary disorder	358	Splatter	NEUR		GABA	CBLN CCK CHGA CHGB NAMPT NMU NPPC NUCB NXPH PENK PNOC SCG TAC UBL VGF proSAAS	Midbrain: 91.5%, Thalamus: 7.8%, Pons: 0.4%	3175	-0.0298987	432	0.765823	0.819129	0.827517	0.880061
DDD_285	DD/ID top 285 (Kaplanis 2020)	Primary disorder	317	Lower rhombic lip	NEUR		VGLUT1 VGLUT2	ADCYAP CALCB CBLN CHGA CHGB IGF NAMPT NUCB NXPH SCG UBL VGF proSAAS	Pons: 97.6%, Medulla: 2.1%, Midbrain: 0.2%	4858	-0.0287638	430	0.768223	0.819794	0.80452	0.869997
DDD_285	DD/ID top 285 (Kaplanis 2020)	Primary disorder	352	Splatter	NEUR		GABA	CHGA CHGB NAMPT NPPC NUCB NXPH PNOC SCG UBL proSAAS	Midbrain: 97.3%, Pons: 0.9%, Medulla: 0.8%	862	-0.0349993	434	0.770623	0.820455	0.832517	0.882276
DDD_285	DD/ID top 285 (Kaplanis 2020)	Primary disorder	345	Splatter	NEUR		VGLUT2	ADCYAP CALCB CBLN CHGA CHGB GRP NAMPT NMB NMU NPB NPPC NUCB PENK SCG SST TAC UBL proSAAS	Medulla: 52.3%, Spinal cord: 35.4%, Midbrain: 6.8%	2720	-0.0326586	433	0.778822	0.827274	0.822718	0.878267
DDD_285	DD/ID top 285 (Kaplanis 2020)	Primary disorder	415	Splatter	NEUR		GABA VGLUT2	AVP CHGA CHGB NAMPT NUCB NXPH SCG UBL VGF proSAAS	Hypothalamus: 78.7%, Midbrain: 7.6%, Thalamus: 3.7%	25816	-0.0364376	435	0.791421	0.838724	0.846115	0.894631
DDD_285	DD/ID top 285 (Kaplanis 2020)	Primary disorder	194	Hippocampal CA4	NEUR		VGLUT1	CART CBLN CCK CHGA CHGB IGF NAMPT NUCB UBL VGF proSAAS	Hippocampus: 99.8%, Cerebral cortex: 0.2%, Amygdala: 0.0%	551	-0.0394695	436	0.811219	0.857734	0.806119	0.869997
DDD_285	DD/ID top 285 (Kaplanis 2020)	Primary disorder	336	Splatter	NEUR		VGLUT2 VGLUT3	AGT CBLN CCK CHGA CHGB GAL NAMPT NPPC NTS NUCB NXPH POMC SCG SST UBL proSAAS	Midbrain: 91.5%, Thalamus: 8.1%, Medulla: 0.3%	1263	-0.0457994	438	0.858614	0.905769	0.882412	0.930874
DDD_285	DD/ID top 285 (Kaplanis 2020)	Primary disorder	380	Splatter	NEUR		GLY	CHGA CHGB NAMPT NUCB NXPH PENK PNOC SCG SST UBL VGF proSAAS	Pons: 62.5%, Medulla: 34.7%, Spinal cord: 1.1%	4748	-0.0449415	437	0.867613	0.913173	0.914109	0.959918
DDD_285	DD/ID top 285 (Kaplanis 2020)	Primary disorder	397	Splatter	NEUR		SER VGLUT3	ADCYAP CBLN CCK CHGA CHGB NAMPT NMB NPB NUCB NXPH SCG TAC UBL VGF proSAAS	Pons: 80.1%, Medulla: 8.1%, Midbrain: 7.6%	1316	-0.0460883	439	0.873213	0.916973	0.916708	0.96046
DDD_285	DD/ID top 285 (Kaplanis 2020)	Primary disorder	452	Thalamic excitatory	NEUR		VGLUT2	ADCYAP ADM CART CBLN CHGA CHGB CRH NAMPT NTS NUCB SCG UBL VGF proSAAS	Thalamus: 98.9%, Midbrain: 1.1%, Amygdala: 0.0%	5044	-0.0595137	442	0.891611	0.934165	0.926907	0.968944
DDD_285	DD/ID top 285 (Kaplanis 2020)	Primary disorder	357	Splatter	NEUR		GABA	CHGA CHGB NAMPT NMU NPPC NUCB NXPH PENK PNOC SCG UBL VGF proSAAS	Midbrain: 97.4%, Pons: 1.6%, Thalamus: 0.9%	2674	-0.0515338	440	0.89941	0.939115	0.935406	0.975616
DDD_285	DD/ID top 285 (Kaplanis 2020)	Primary disorder	69	Ependymal	EPEN			AGT NAMPT NTS NUCB UBL proSAAS	Hippocampus: 69.2%, Basal forebrain: 11.2%, Amygdala: 7.6%	724	-0.0698686	448	0.90041	0.939115	0.888711	0.935379
DDD_285	DD/ID top 285 (Kaplanis 2020)	Primary disorder	365	Splatter	NEUR		GABA VGLUT2	ADCYAP CBLN CHGA CHGB NAMPT NUCB NXPH PENK SCG TAC UBL VGF proSAAS	Pons: 43.0%, Midbrain: 30.2%, Medulla: 17.1%	28081	-0.0551326	441	0.929807	0.967587	0.953405	0.989865
DDD_285	DD/ID top 285 (Kaplanis 2020)	Primary disorder	390	Splatter	NEUR		GABA	CBLN CCK CHGA CHGB NAMPT NMB NPB NPPC NUCB NXPH PNOC SCG SST UBL VGF proSAAS	Thalamus: 81.4%, Amygdala: 5.6%, Pons: 5.3%	3366	-0.0630622	443	0.937206	0.97309	0.956304	0.989865
DDD_285	DD/ID top 285 (Kaplanis 2020)	Primary disorder	374	Splatter	NEUR		VGLUT2	ADCYAP CALCB CBLN CCK CHGA CHGB NAMPT NMB NPB NUCB NXPH SCG UBL VGF proSAAS	Pons: 77.9%, Midbrain: 19.6%, Medulla: 2.0%	1666	-0.0643121	444	0.942206	0.976083	0.959804	0.989865
DDD_285	DD/ID top 285 (Kaplanis 2020)	Primary disorder	399	Splatter	NEUR		VGLUT2	ADCYAP CART CHGA CHGB GAL NAMPT NPFF NUCB NXPH SCG TAC TRH UBL VGF proSAAS	Medulla: 99.3%, Pons: 0.5%, Cerebral cortex: 0.1%	1007	-0.0693756	447	0.951605	0.981507	0.974103	0.992323
DDD_285	DD/ID top 285 (Kaplanis 2020)	Primary disorder	338	Splatter	NEUR		VGLUT2	CBLN CHGA CHGB NAMPT NUCB NXPH SCG UBL proSAAS	Medulla: 99.1%, Basal forebrain: 0.6%, Pons: 0.3%	350	-0.0691441	446	0.954605	0.981507	0.959604	0.989865
DDD_285	DD/ID top 285 (Kaplanis 2020)	Primary disorder	66	Ependymal	CHRP EPEN			AGT NTS NUCB UBL proSAAS	Medulla: 83.1%, Pons: 16.0%, Midbrain: 0.4%	445	-0.0942161	455	0.956404	0.981507	0.947305	0.985796
DDD_285	DD/ID top 285 (Kaplanis 2020)	Primary disorder	319	Lower rhombic lip	NEUR		VGLUT1 VGLUT2	ADCYAP CBLN CHGA CHGB IGF NAMPT NUCB NXPH SCG UBL VGF proSAAS	Pons: 97.8%, Midbrain: 1.2%, Medulla: 1.0%	8164	-0.0761359	451	0.962404	0.981507	0.970303	0.992323
DDD_285	DD/ID top 285 (Kaplanis 2020)	Primary disorder	398	Splatter	NEUR		VGLUT2	ADCYAP CART CBLN CCK CHGA CHGB GAL NAMPT NUCB NXPH SCG TAC UBL VGF proSAAS	Medulla: 86.6%, Pons: 12.8%, Midbrain: 0.2%	2093	-0.0669193	445	0.964204	0.981507	0.981802	0.99694
DDD_285	DD/ID top 285 (Kaplanis 2020)	Primary disorder	320	Lower rhombic lip	NEUR		VGLUT1 VGLUT2	ADCYAP CBLN CHGA CHGB IGF NAMPT NUCB NXPH SCG UBL VGF proSAAS	Pons: 90.4%, Medulla: 6.2%, Basal forebrain: 3.2%	27800	-0.077824	452	0.965003	0.981507	0.974203	0.992323
DDD_285	DD/ID top 285 (Kaplanis 2020)	Primary disorder	337	Splatter	NEUR		GABA	CALCB CHGA CHGB IGF NAMPT NPPC NUCB NXPH PNOC POMC PYY SCG UBL VGF proSAAS	Basal forebrain: 81.9%, Midbrain: 17.6%, Hypothalamus: 0.5%	193	-0.0793188	453	0.965603	0.981507	0.966003	0.992323
DDD_285	DD/ID top 285 (Kaplanis 2020)	Primary disorder	316	Lower rhombic lip	NEUR		VGLUT1 VGLUT2	ADCYAP CALCB CBLN CHGA CHGB CRH GAL IGF NAMPT NUCB NXPH SCG UBL VGF proSAAS	Pons: 76.6%, Medulla: 22.0%, Midbrain: 0.6%	1939	-0.0721667	449	0.965603	0.981507	0.975102	0.992323
DDD_285	DD/ID top 285 (Kaplanis 2020)	Primary disorder	362	Splatter	NEUR		GABA	CHGA CHGB NAMPT NMU NUCB NXPH PNOC SCG TAC UBL VGF proSAAS	Pons: 39.4%, Cerebellum: 34.7%, Midbrain: 21.7%	2288	-0.0737373	450	0.966603	0.981507	0.972903	0.992323
DDD_285	DD/ID top 285 (Kaplanis 2020)	Primary disorder	340	Splatter	NEUR		VGLUT2	CBLN CCK CHGA CHGB IGF NAMPT NUCB NXPH SCG UBL VGF proSAAS	Pons: 88.3%, Midbrain: 9.5%, Thalamus: 1.6%	547	-0.0890428	454	0.978402	0.991304	0.988401	0.997164
DDD_285	DD/ID top 285 (Kaplanis 2020)	Primary disorder	318	Lower rhombic lip	NEUR		VGLUT1 VGLUT2	ADCYAP CBLN CHGA CHGB IGF NAMPT NUCB NXPH SCG UBL VGF proSAAS	Pons: 98.8%, Medulla: 0.7%, Midbrain: 0.5%	7999	-0.0997103	458	0.986001	0.993668	0.991601	0.997164
DDD_285	DD/ID top 285 (Kaplanis 2020)	Primary disorder	68	Ependymal	CHRP EPEN			AGT NTS NUCB UBL proSAAS	Medulla: 29.8%, Pons: 23.1%, Thalamus: 13.7%	459	-0.129947	461	0.986601	0.993668	0.985501	0.997164
DDD_285	DD/ID top 285 (Kaplanis 2020)	Primary disorder	75	Committed oligodendrocyte precursor	CHRP EPEN NEUR			CHGB IGF NAMPT NUCB NXPH SCG UBL proSAAS	Medulla: 38.6%, Basal forebrain: 32.9%, Thalamus: 15.7%	70	-0.102883	459	0.987201	0.993668	0.994901	0.997164
DDD_285	DD/ID top 285 (Kaplanis 2020)	Primary disorder	394	Splatter	NEUR		VGLUT2	ADCYAP CBLN CCK CHGA CHGB NAMPT NMB NPB NUCB NXPH SCG TAC UBL VGF proSAAS	Pons: 92.2%, Midbrain: 6.7%, Medulla: 0.5%	1791	-0.098139	457	0.990601	0.994157	0.994801	0.997164
DDD_285	DD/ID top 285 (Kaplanis 2020)	Primary disorder	384	Splatter	NEUR		VGLUT2	ADCYAP CBLN CCK CHGA CHGB NAMPT NTS NUCB NXPH SCG TAC UBL VGF proSAAS	Hypothalamus: 43.2%, Midbrain: 39.3%, Pons: 9.4%	3100	-0.0978645	456	0.992001	0.994157	0.995	0.997164
DDD_285	DD/ID top 285 (Kaplanis 2020)	Primary disorder	353	Splatter	NEUR		GABA	CBLN CHGA CHGB NAMPT NMB NPB NPY NUCB NXPH PENK PNOC POMC SCG TAC UBL VGF proSAAS	Thalamus: 97.2%, Midbrain: 2.2%, Hypothalamus: 0.5%	852	-0.117346	460	0.9974	0.9974	0.9983	0.9983
SCZ_rmNDD61	SCZ excluding DD top-61 overlap	SCZ sensitivity	249	MGE interneuron	NEUR	INT-SST	GABA	CBLN CCK CHGA CHGB CORT IGF NAMPT NMU NPY NUCB NXPH PNOC SCG SST TAC UBL VGF proSAAS	Cerebral cortex: 61.8%, Hippocampus: 23.3%, Amygdala: 10.2%	5821	0.258945	6	9.999e-05	0.00219502	0.00019998	0.0296328
SCZ_rmNDD61	SCZ excluding DD top-61 overlap	SCZ sensitivity	419	Amygdala excitatory	NEUR		VGLUT1 VGLUT2	ADCYAP CART CCK CHGA CHGB NAMPT NUCB NXPH SCG UBL VGF proSAAS	Amygdala: 78.9%, Cerebral cortex: 14.0%, Thalamus: 5.1%	2170	0.225953	22	9.999e-05	0.00219502	0.00019998	0.0296328
SCZ_rmNDD61	SCZ excluding DD top-61 overlap	SCZ sensitivity	429	Splatter	NEUR		GABA	CHGA CHGB NAMPT NUCB NXPH PNOC SCG UBL VGF proSAAS	Basal forebrain: 55.9%, Amygdala: 24.1%, Thalamus: 12.9%	9792	0.263459	4	9.999e-05	0.00219502	0.00019998	0.0296328
SCZ_rmNDD61	SCZ excluding DD top-61 overlap	SCZ sensitivity	250	MGE interneuron	NEUR		GABA	CBLN CCK CHGA CHGB CORT IGF NAMPT NMU NUCB NXPH PNOC SCG SST TAC UBL VGF proSAAS	Cerebral cortex: 92.5%, Hippocampus: 2.4%, Basal forebrain: 2.2%	16604	0.260501	5	9.999e-05	0.00219502	0.00039996	0.0296328
SCZ_rmNDD61	SCZ excluding DD top-61 overlap	SCZ sensitivity	245	MGE interneuron	NEUR	INT-SST INT-SST-CHODL	GABA	CBLN CCK CHGA CHGB CORT IGF NAMPT NPY NUCB NXPH PNOC SCG SST TAC UBL VGF proSAAS	Amygdala: 50.6%, Cerebral cortex: 31.0%, Hippocampus: 15.3%	1566	0.243069	15	9.999e-05	0.00219502	0.00049995	0.0296328
SCZ_rmNDD61	SCZ excluding DD top-61 overlap	SCZ sensitivity	328	Mammillary body	NEUR		HDC VGLUT2	ADCYAP CHGA CHGB NAMPT NUCB NXPH SCG TAC VGF proSAAS	Hypothalamus: 100.0%, Cerebral cortex: 0.0%, Amygdala: 0.0%	2346	0.2845	2	9.999e-05	0.00219502	0.00049995	0.0296328
SCZ_rmNDD61	SCZ excluding DD top-61 overlap	SCZ sensitivity	252	MGE interneuron	NEUR	INT-SST	GABA VGLUT3	CCK CHGA CHGB CORT IGF NAMPT NMU NUCB NXPH PNOC SCG SST TAC UBL VGF proSAAS	Cerebral cortex: 85.8%, Hippocampus: 8.0%, Basal forebrain: 3.6%	16079	0.248778	12	9.999e-05	0.00219502	0.00059994	0.0296328
SCZ_rmNDD61	SCZ excluding DD top-61 overlap	SCZ sensitivity	327	Mammillary body	NEUR		VGLUT2	ADCYAP CBLN CHGA CHGB NAMPT NUCB NXPH SCG TAC TRH UBL VGF proSAAS	Hypothalamus: 99.9%, Midbrain: 0.1%, Cerebral cortex: 0.0%	1581	0.256878	7	9.999e-05	0.00219502	0.00069993	0.0296328
SCZ_rmNDD61	SCZ excluding DD top-61 overlap	SCZ sensitivity	426	Eccentric medium spiny neuron	NEUR	MSN-D1	GABA	CCK CHGA CHGB NAMPT NUCB NXPH PENK SCG SST TAC UBL VGF proSAAS	Amygdala: 81.9%, Cerebral cortex: 10.0%, Thalamus: 3.2%	1600	0.22742	21	9.999e-05	0.00219502	0.00069993	0.0296328
SCZ_rmNDD61	SCZ excluding DD top-61 overlap	SCZ sensitivity	407	Amygdala excitatory	NEUR		VGLUT2 VGLUT3	CART CCK CHGA CHGB NAMPT NUCB NXPH SCG TAC UBL VGF proSAAS	Amygdala: 72.6%, Cerebral cortex: 23.5%, Hippocampus: 2.7%	2370	0.204483	47	9.999e-05	0.00219502	0.00079992	0.0296328
SCZ_rmNDD61	SCZ excluding DD top-61 overlap	SCZ sensitivity	136	Deep-layer intratelencephalic	NEUR		VGLUT1 VGLUT2	ADCYAP CBLN CCK CHGA CHGB CRH NAMPT NUCB PYY SCG UBL UCN VGF proSAAS	Amygdala: 54.6%, Cerebral cortex: 36.2%, Hypothalamus: 8.6%	152	0.299406	1	9.999e-05	0.00219502	0.00089991	0.0296328
SCZ_rmNDD61	SCZ excluding DD top-61 overlap	SCZ sensitivity	146	Deep-layer intratelencephalic	NEUR		VGLUT1 VGLUT2	ADCYAP CBLN CCK CHGA CHGB NAMPT NUCB SCG UBL VGF proSAAS	Amygdala: 65.4%, Cerebral cortex: 33.1%, Hypothalamus: 0.8%	5654	0.266695	3	9.999e-05	0.00219502	0.00089991	0.0296328
SCZ_rmNDD61	SCZ excluding DD top-61 overlap	SCZ sensitivity	247	MGE interneuron	NEUR		GABA	CBLN CCK CHGA CHGB CORT IGF NAMPT NMU NPY NUCB NXPH SCG SST TAC UBL VGF proSAAS	Hippocampus: 91.0%, Amygdala: 4.8%, Cerebral cortex: 3.4%	1110	0.222205	26	9.999e-05	0.00219502	0.00109989	0.0338033
SCZ_rmNDD61	SCZ excluding DD top-61 overlap	SCZ sensitivity	251	MGE interneuron	NEUR		GABA	CBLN CCK CHGA CHGB CORT IGF NAMPT NMU NUCB NXPH PNOC SCG SST UBL VGF proSAAS	Cerebral cortex: 94.0%, Hippocampus: 2.5%, Basal forebrain: 2.4%	16688	0.248328	13	9.999e-05	0.00219502	0.00119988	0.0345715
SCZ_rmNDD61	SCZ excluding DD top-61 overlap	SCZ sensitivity	382	Splatter	NEUR		VGLUT2	ADCYAP CCK CHGA CHGB IGF NAMPT NUCB NXPH SCG SST UBL VGF proSAAS	Amygdala: 32.1%, Hypothalamus: 30.4%, Basal forebrain: 21.9%	713	0.204601	46	9.999e-05	0.00219502	0.00149985	0.0345715
SCZ_rmNDD61	SCZ excluding DD top-61 overlap	SCZ sensitivity	423	Splatter	NEUR	INT-LAMP5	GABA	CART CCK CHGA CHGB IGF NAMPT NUCB NXPH PENK SCG SST UBL VGF proSAAS	Amygdala: 50.6%, Thalamus: 19.8%, Hypothalamus: 15.4%	3114	0.189561	72	9.999e-05	0.00219502	0.00149985	0.0345715
SCZ_rmNDD61	SCZ excluding DD top-61 overlap	SCZ sensitivity	386	Splatter	NEUR		VGLUT2	ADCYAP CBLN CHGA CHGB NAMPT NUCB NXPH SCG VGF proSAAS	Medulla: 98.2%, Pons: 1.2%, Midbrain: 0.6%	167	0.252084	11	9.999e-05	0.00219502	0.00169983	0.0356192
SCZ_rmNDD61	SCZ excluding DD top-61 overlap	SCZ sensitivity	403	Splatter	NEUR		GABA	CCK CHGB CORT NAMPT NUCB NXPH PENK SCG TAC VGF proSAAS	Cerebral cortex: 45.6%, Amygdala: 33.5%, Hypothalamus: 9.8%	2608	0.255137	8	9.999e-05	0.00219502	0.00169983	0.0356192
SCZ_rmNDD61	SCZ excluding DD top-61 overlap	SCZ sensitivity	228	Eccentric medium spiny neuron	NEUR	MSN-D1	GABA	CCK CHGA CHGB NAMPT NUCB PDYN SCG TAC UBL VGF proSAAS	Amygdala: 83.7%, Cerebral cortex: 12.2%, Thalamus: 1.9%	3227	0.233148	19	9.999e-05	0.00219502	0.00189981	0.0364922
SCZ_rmNDD61	SCZ excluding DD top-61 overlap	SCZ sensitivity	427	Medium spiny neuron	NEUR	MSN-D1	GABA	CART CCK CHGA CHGB NAMPT NUCB NXPH SCG SST TAC UBL VGF proSAAS	Amygdala: 56.6%, Hypothalamus: 19.3%, Thalamus: 14.0%	3436	0.210394	39	9.999e-05	0.00219502	0.0019998	0.0368763
SCZ_rmNDD61	SCZ excluding DD top-61 overlap	SCZ sensitivity	277	CGE interneuron	NEUR		GABA VGLUT3	CCK CHGA CHGB CRH IGF NAMPT NUCB NXPH PNOC SCG UBL VGF proSAAS	Cerebral cortex: 77.4%, Amygdala: 13.3%, Hippocampus: 6.1%	1650	0.206352	45	9.999e-05	0.00219502	0.00309969	0.0433017
SCZ_rmNDD61	SCZ excluding DD top-61 overlap	SCZ sensitivity	242	MGE interneuron	NEUR			CBLN CCK CHGA CHGB IGF NMU NUCB NXPH PENK PNOC SCG SST TAC proSAAS	Cerebral cortex: 90.8%, Hippocampus: 4.6%, Basal forebrain: 1.8%	15796	0.253129	9	0.00019998	0.00368763	0.00079992	0.0296328
SCZ_rmNDD61	SCZ excluding DD top-61 overlap	SCZ sensitivity	241	MGE interneuron	NEUR	INT-SST	GABA	CBLN CCK CHGA CHGB CORT IGF NAMPT NMU NUCB NXPH PNOC SCG SST UBL proSAAS	Cerebral cortex: 90.2%, Basal forebrain: 3.5%, Hippocampus: 2.5%	5583	0.252449	10	0.00019998	0.00368763	0.00139986	0.0345715
SCZ_rmNDD61	SCZ excluding DD top-61 overlap	SCZ sensitivity	243	MGE interneuron	NEUR	INT-SST	GABA	CBLN CCK CHGA CHGB CORT IGF NAMPT NMU NPY NUCB NXPH PENK SCG SST TAC UBL VGF proSAAS	Cerebral cortex: 96.3%, Hippocampus: 1.4%, Basal forebrain: 1.1%	16126	0.215656	33	0.00019998	0.00368763	0.00539946	0.0553145
SCZ_rmNDD61	SCZ excluding DD top-61 overlap	SCZ sensitivity	147	Deep-layer intratelencephalic	NEUR		VGLUT1	CBLN CCK CHGA CHGB NAMPT NUCB SCG UBL VGF proSAAS	Cerebral cortex: 65.1%, Amygdala: 19.4%, Basal forebrain: 11.8%	13265	0.179337	101	0.00019998	0.00368763	0.010099	0.0654056
SCZ_rmNDD61	SCZ excluding DD top-61 overlap	SCZ sensitivity	329	Mammillary body	NEUR		HDC VGLUT2	ADCYAP CBLN CHGA CHGB IGF NAMPT NUCB NXPH SCG TAC UBL proSAAS	Hypothalamus: 99.7%, Midbrain: 0.3%, Thalamus: 0.1%	1487	0.219719	28	0.00029997	0.00493879	0.00329967	0.0447396
SCZ_rmNDD61	SCZ excluding DD top-61 overlap	SCZ sensitivity	217	Medium spiny neuron	NEUR	MSN-D2	GABA	CBLN CCK CHGA CHGB NAMPT NUCB PENK SCG UBL VGF proSAAS	Amygdala: 69.5%, Basal forebrain: 15.7%, Hypothalamus: 7.4%	7260	0.216081	32	0.00029997	0.00493879	0.00409959	0.0524975
SCZ_rmNDD61	SCZ excluding DD top-61 overlap	SCZ sensitivity	220	Medium spiny neuron	NEUR	MSN-D1	GABA	CBLN CCK CHGA CHGB NAMPT NUCB PDYN PENK SCG SST TAC UBL UCN VGF proSAAS	Amygdala: 91.6%, Thalamus: 8.4%, Cerebral cortex: 0.0%	391	0.211985	37	0.00029997	0.00493879	0.00969903	0.0654056
SCZ_rmNDD61	SCZ excluding DD top-61 overlap	SCZ sensitivity	424	Splatter	NEUR		GABA	AVP CBLN CCK CHGA CHGB NAMPT NUCB NXPH PNOC SCG SST TAC UBL VGF proSAAS	Amygdala: 34.9%, Hypothalamus: 32.8%, Thalamus: 29.6%	2384	0.198825	56	0.00079992	0.0126762	0.00249975	0.0397374
SCZ_rmNDD61	SCZ excluding DD top-61 overlap	SCZ sensitivity	346	Splatter	NEUR		VGLUT2	ADCYAP CBLN CHGA CHGB NAMPT NUCB NXPH PDYN PENK SCG SST TAC UBL proSAAS	Medulla: 60.2%, Spinal cord: 39.4%, Pons: 0.3%	635	0.218697	29	0.00089991	0.0126762	0.00129987	0.0345715
SCZ_rmNDD61	SCZ excluding DD top-61 overlap	SCZ sensitivity	248	MGE interneuron	NEUR	INT-SST	GABA	CCK CHGA CHGB CORT IGF NAMPT NMU NPY NUCB NXPH PNOC SCG SST TAC UBL VGF proSAAS	Cerebral cortex: 78.8%, Hippocampus: 12.5%, Amygdala: 5.0%	2535	0.209404	40	0.00089991	0.0126762	0.00239976	0.0397374
SCZ_rmNDD61	SCZ excluding DD top-61 overlap	SCZ sensitivity	200	Hippocampal dentate gyrus	NEUR	DG-GRAN	VGLUT1	CBLN CHGB GRP NAMPT NUCB PDYN proSAAS	Hippocampus: 99.4%, Thalamus: 0.5%, Midbrain: 0.1%	23293	0.244038	14	0.0009999	0.0126762	0.00469953	0.0528411
SCZ_rmNDD61	SCZ excluding DD top-61 overlap	SCZ sensitivity	253	MGE interneuron	NEUR	INT-SST	GABA	CBLN CCK CHGA CHGB CORT IGF NAMPT NMU NPY NUCB NXPH PNOC SCG SST TAC UBL VGF proSAAS	Cerebral cortex: 81.1%, Amygdala: 8.4%, Basal forebrain: 6.1%	5703	0.191333	68	0.0009999	0.0126762	0.00629937	0.0630284
SCZ_rmNDD61	SCZ excluding DD top-61 overlap	SCZ sensitivity	428	Splatter	NEUR		GABA	CBLN CCK CHGA CHGB NAMPT NUCB NXPH PNOC SCG UBL VGF proSAAS	Basal forebrain: 59.7%, Amygdala: 16.1%, Hypothalamus: 13.8%	3182	0.231789	20	0.00109989	0.0126762	0.00049995	0.0296328
SCZ_rmNDD61	SCZ excluding DD top-61 overlap	SCZ sensitivity	279	CGE interneuron	NEUR	INT-VIP	GABA VGLUT3	CCK CHGA CHGB CRH IGF NAMPT NUCB NXPH SCG UBL VIP proSAAS	Cerebral cortex: 54.6%, Hippocampus: 26.0%, Amygdala: 14.6%	7444	0.208974	41	0.00109989	0.0126762	0.00249975	0.0397374
SCZ_rmNDD61	SCZ excluding DD top-61 overlap	SCZ sensitivity	405	Amygdala excitatory	NEUR		VGLUT1 VGLUT2	CBLN CCK CHGA CHGB NAMPT NUCB SCG TAC UBL VGF proSAAS	Cerebral cortex: 41.9%, Hypothalamus: 27.8%, Amygdala: 27.3%	6125	0.214872	34	0.00109989	0.0126762	0.00289971	0.0431215
SCZ_rmNDD61	SCZ excluding DD top-61 overlap	SCZ sensitivity	229	Eccentric medium spiny neuron	NEUR	MSN-D1	GABA	CCK CHGA CHGB NAMPT NUCB NXPH PDYN PENK SCG TAC UBL VGF proSAAS	Amygdala: 56.1%, Basal forebrain: 28.8%, Cerebral cortex: 11.2%	1857	0.225904	23	0.00109989	0.0126762	0.0029997	0.0432144
SCZ_rmNDD61	SCZ excluding DD top-61 overlap	SCZ sensitivity	281	CGE interneuron	NEUR	INT-VIP	GABA	CCK CHGA CHGB CRH IGF NAMPT NUCB PNOC SCG UBL VIP proSAAS	Cerebral cortex: 70.5%, Amygdala: 13.0%, Hippocampus: 10.6%	2234	0.220951	27	0.00109989	0.0126762	0.00439956	0.0528411
SCZ_rmNDD61	SCZ excluding DD top-61 overlap	SCZ sensitivity	276	CGE interneuron	NEUR	INT-VIP	GABA VGLUT3	CCK CHGA CHGB GRP IGF NAMPT NPY NUCB NXPH PNOC SCG SST UBL VGF VIP proSAAS	Hippocampus: 73.7%, Amygdala: 13.0%, Cerebral cortex: 10.8%	2080	0.188415	77	0.00109989	0.0126762	0.00529947	0.0553145
SCZ_rmNDD61	SCZ excluding DD top-61 overlap	SCZ sensitivity	439	Midbrain-derived inhibitory	NEUR		GABA	CBLN CHGA CHGB IGF NAMPT NPPC NUCB NXPH SCG UBL proSAAS	Midbrain: 52.8%, Thalamus: 31.3%, Pons: 10.7%	21004	0.192487	66	0.00109989	0.0126762	0.0145985	0.0731514
SCZ_rmNDD61	SCZ excluding DD top-61 overlap	SCZ sensitivity	435	Midbrain-derived inhibitory	NEUR		GABA	CBLN CHGA CHGB IGF NAMPT NPPC NUCB NXPH SCG TAC UBL proSAAS	Midbrain: 54.9%, Thalamus: 43.2%, Pons: 0.8%	7340	0.203718	48	0.00119988	0.0128638	0.00919908	0.0654056
SCZ_rmNDD61	SCZ excluding DD top-61 overlap	SCZ sensitivity	148	Deep-layer intratelencephalic	NEUR		VGLUT1	CBLN CCK CHGA CHGB NAMPT NUCB SCG UBL UCN VGF proSAAS	Cerebral cortex: 85.2%, Basal forebrain: 6.0%, Amygdala: 5.0%	16196	0.188218	79	0.00119988	0.0128638	0.010299	0.0654056
SCZ_rmNDD61	SCZ excluding DD top-61 overlap	SCZ sensitivity	240	MGE interneuron	NEUR	INT-SST	GABA	CBLN CCK CHGA CHGB CORT IGF NAMPT NMU NPPC NUCB NXPH PNOC SCG SST TAC UBL proSAAS	Cerebral cortex: 92.3%, Amygdala: 3.0%, Hippocampus: 2.3%	1327	0.19204	67	0.00119988	0.0128638	0.0112989	0.0676465
SCZ_rmNDD61	SCZ excluding DD top-61 overlap	SCZ sensitivity	437	Midbrain-derived inhibitory	NEUR		GABA	CBLN CHGA CHGB IGF NAMPT NPPC NUCB NXPH SCG UBL VGF proSAAS	Thalamus: 85.5%, Midbrain: 13.8%, Pons: 0.5%	6147	0.207549	43	0.00169983	0.0178096	0.00769923	0.0654056
SCZ_rmNDD61	SCZ excluding DD top-61 overlap	SCZ sensitivity	254	MGE interneuron	NEUR	INT-SST	GABA VGLUT3	CBLN CCK CHGA CHGB CORT IGF NAMPT NMU NUCB NXPH PNOC SCG SST TAC UBL VGF proSAAS	Cerebral cortex: 77.9%, Hippocampus: 13.0%, Amygdala: 4.5%	7539	0.179567	99	0.00179982	0.0184382	0.010399	0.0654056
SCZ_rmNDD61	SCZ excluding DD top-61 overlap	SCZ sensitivity	349	Splatter	NEUR		GLY	CHGA CHGB NAMPT NPPC NPY NUCB NXPH PNOC SCG SST TAC UBL VGF proSAAS	Medulla: 84.7%, Spinal cord: 12.7%, Pons: 1.7%	1557	0.166295	129	0.0019998	0.0186154	0.00669933	0.0630284
SCZ_rmNDD61	SCZ excluding DD top-61 overlap	SCZ sensitivity	332	Mammillary body	NEUR		VGLUT2	ADCYAP CCK CHGA CHGB NAMPT NUCB NXPH SCG TAC UBL proSAAS	Hypothalamus: 99.9%, Thalamus: 0.1%, Cerebral cortex: 0.0%	1061	0.2224	25	0.00209979	0.0186154	0.00189981	0.0364922
SCZ_rmNDD61	SCZ excluding DD top-61 overlap	SCZ sensitivity	430	Medium spiny neuron	NEUR		GABA	CART CCK CHGA CHGB NAMPT NUCB PENK SCG SST UBL VGF proSAAS	Amygdala: 87.9%, Hypothalamus: 6.5%, Thalamus: 3.4%	2057	0.237865	17	0.00209979	0.0186154	0.00459954	0.0528411
SCZ_rmNDD61	SCZ excluding DD top-61 overlap	SCZ sensitivity	457	Thalamic excitatory	NEUR		VGLUT2	ADCYAP CART CHGA CHGB CRH NAMPT NMU NTS NUCB NXPH PYY SCG UBL UCN VGF proSAAS	Thalamus: 98.3%, Amygdala: 1.4%, Cerebral cortex: 0.3%	296	0.239338	16	0.00209979	0.0186154	0.00469953	0.0528411
SCZ_rmNDD61	SCZ excluding DD top-61 overlap	SCZ sensitivity	237	Splatter	NEUR	INT-SST	GABA	CCK CHGA CHGB CORT IGF NAMPT NMU NPPC NUCB NXPH PTHLH SCG SST TAC UBL VGF proSAAS	Amygdala: 57.4%, Cerebral cortex: 20.2%, Basal forebrain: 8.4%	2234	0.188692	73	0.00209979	0.0186154	0.00859914	0.0654056
SCZ_rmNDD61	SCZ excluding DD top-61 overlap	SCZ sensitivity	227	Eccentric medium spiny neuron	NEUR	MSN-D1	GABA	CHGB NAMPT NTS NUCB PDYN PENK SCG TAC VGF proSAAS	Amygdala: 52.6%, Basal forebrain: 20.6%, Hypothalamus: 20.3%	359	0.200449	52	0.00209979	0.0186154	0.010099	0.0654056
SCZ_rmNDD61	SCZ excluding DD top-61 overlap	SCZ sensitivity	163	Hippocampal CA1-3	NEUR		VGLUT1 VGLUT2	ADCYAP CBLN CCK CHGB NAMPT NUCB PDYN SCG UBL VGF proSAAS	Amygdala: 93.5%, Hippocampus: 5.9%, Hypothalamus: 0.4%	492	0.187932	80	0.00209979	0.0186154	0.0180982	0.0758479
SCZ_rmNDD61	SCZ excluding DD top-61 overlap	SCZ sensitivity	244	MGE interneuron	NEUR	INT-SST INT-SST-CHODL	GABA	CBLN CCK CHGA CHGB CORT IGF NAMPT NPY NUCB NXPH PENK SCG SST TAC UBL VGF proSAAS	Cerebral cortex: 77.4%, Amygdala: 13.7%, Hippocampus: 6.5%	1172	0.196575	57	0.00219978	0.0191339	0.00659934	0.0630284
SCZ_rmNDD61	SCZ excluding DD top-61 overlap	SCZ sensitivity	230	Eccentric medium spiny neuron	NEUR	MSN-D1	GABA	CHGA CHGB NAMPT NUCB NXPH SCG UBL proSAAS	Amygdala: 41.5%, Basal forebrain: 26.8%, Cerebral cortex: 15.8%	3123	0.193685	60	0.00229977	0.0195319	0.0129987	0.069408
SCZ_rmNDD61	SCZ excluding DD top-61 overlap	SCZ sensitivity	443	Midbrain-derived inhibitory	NEUR		GABA	CBLN CHGA CHGB IGF NAMPT NPPC NUCB NXPH SCG UBL VGF proSAAS	Thalamus: 98.3%, Midbrain: 1.6%, Pons: 0.1%	14414	0.202675	49	0.00239976	0.0195319	0.00859914	0.0654056
SCZ_rmNDD61	SCZ excluding DD top-61 overlap	SCZ sensitivity	239	MGE interneuron	NEUR	INT-SST	GABA	CCK CHGA CHGB CORT IGF NAMPT NMU NPPC NUCB NXPH PNOC SCG SST TAC UBL VGF proSAAS	Cerebral cortex: 95.4%, Hippocampus: 1.5%, Basal forebrain: 1.2%	6114	0.200355	53	0.00239976	0.0195319	0.00989901	0.0654056
SCZ_rmNDD61	SCZ excluding DD top-61 overlap	SCZ sensitivity	187	Hippocampal CA1-3	NEUR		VGLUT1	CBLN CCK CHGA CHGB NAMPT NTS NUCB SCG UBL UCN VGF proSAAS	Hippocampus: 92.4%, Amygdala: 6.4%, Cerebral cortex: 1.1%	5797	0.190071	71	0.00249975	0.0195319	0.00979902	0.0654056
SCZ_rmNDD61	SCZ excluding DD top-61 overlap	SCZ sensitivity	275	LAMP5-LHX6 and Chandelier	NEUR	INT-LAMP5-LHX6	GABA	CCK CHGA CHGB CORT IGF NAMPT NPPC NUCB NXPH PTHLH SCG UBL UCN proSAAS	Cerebral cortex: 66.0%, Amygdala: 16.5%, Basal forebrain: 9.9%	2174	0.184189	89	0.00249975	0.0195319	0.0120988	0.0688585
SCZ_rmNDD61	SCZ excluding DD top-61 overlap	SCZ sensitivity	159	Amygdala excitatory	NEUR		VGLUT1 VGLUT2	ADCYAP CBLN CCK CHGA CHGB NAMPT NUCB SCG UBL UCN VGF proSAAS	Amygdala: 80.8%, Cerebral cortex: 17.6%, Hippocampus: 1.3%	2148	0.179506	100	0.00249975	0.0195319	0.0142986	0.0724356
SCZ_rmNDD61	SCZ excluding DD top-61 overlap	SCZ sensitivity	151	Deep-layer intratelencephalic	NEUR		VGLUT1 VGLUT2 VGLUT3	CBLN CCK CHGA CHGB NAMPT NUCB PYY SCG UBL VGF proSAAS	Cerebral cortex: 44.8%, Amygdala: 33.6%, Basal forebrain: 21.4%	18750	0.192581	65	0.00259974	0.0199747	0.0126987	0.069408
SCZ_rmNDD61	SCZ excluding DD top-61 overlap	SCZ sensitivity	331	Mammillary body	NEUR		VGLUT2	ADCYAP CBLN CCK CHGA CHGB NAMPT NUCB NXPH SCG TAC UBL VGF proSAAS	Hypothalamus: 96.6%, Midbrain: 2.3%, Cerebral cortex: 1.1%	175	0.213193	36	0.00269973	0.0204029	0.00209979	0.0372309
SCZ_rmNDD61	SCZ excluding DD top-61 overlap	SCZ sensitivity	280	CGE interneuron	NEUR	INT-VIP	GABA	CCK CHGA CHGB CRH IGF NAMPT NUCB PNOC SCG UBL VIP proSAAS	Cerebral cortex: 73.7%, Amygdala: 13.3%, Hippocampus: 7.8%	5106	0.1905	70	0.00279972	0.0204868	0.00979902	0.0654056
SCZ_rmNDD61	SCZ excluding DD top-61 overlap	SCZ sensitivity	190	Hippocampal CA4	NEUR		VGLUT1	CALCB CART CBLN CCK CHGA CHGB GNRH GRP NAMPT NPPC NUCB PYY SCG UBL UCN VGF proSAAS	Hippocampus: 100.0%, Cerebral cortex: 0.0%, Amygdala: 0.0%	336	0.207069	44	0.00279972	0.0204868	0.0130987	0.069408
SCZ_rmNDD61	SCZ excluding DD top-61 overlap	SCZ sensitivity	138	Upper-layer intratelencephalic	NEUR		VGLUT1 VGLUT2	CBLN CCK CHGA CHGB NAMPT NUCB SCG UBL VGF proSAAS	Cerebral cortex: 96.4%, Basal forebrain: 1.2%, Hippocampus: 1.2%	58263	0.211786	38	0.00289971	0.0206397	0.00509949	0.0553145
SCZ_rmNDD61	SCZ excluding DD top-61 overlap	SCZ sensitivity	278	CGE interneuron	NEUR		GABA VGLUT3	CCK CHGA CHGB CRH IGF NAMPT NPW NUCB NXPH PNOC SCG SST UBL proSAAS	Cerebral cortex: 78.0%, Amygdala: 10.4%, Hippocampus: 8.1%	7177	0.202655	50	0.0029997	0.0206397	0.00519948	0.0553145
SCZ_rmNDD61	SCZ excluding DD top-61 overlap	SCZ sensitivity	438	Midbrain-derived inhibitory	NEUR		GABA	CBLN CHGA CHGB IGF NAMPT NPPC NUCB NXPH SCG TAC UBL VGF proSAAS	Midbrain: 44.9%, Thalamus: 38.0%, Hypothalamus: 8.8%	11928	0.180149	96	0.0029997	0.0206397	0.0164984	0.0753044
SCZ_rmNDD61	SCZ excluding DD top-61 overlap	SCZ sensitivity	269	LAMP5-LHX6 and Chandelier	NEUR	INT-LAMP5-LHX6	GABA	CCK CHGA CHGB IGF NAMPT NPPC NUCB NXPH PNOC SCG TAC UBL VGF proSAAS	Cerebral cortex: 43.7%, Hippocampus: 25.7%, Amygdala: 22.8%	3214	0.174913	108	0.0029997	0.0206397	0.0192981	0.0773601
SCZ_rmNDD61	SCZ excluding DD top-61 overlap	SCZ sensitivity	201	Hippocampal dentate gyrus	NEUR	DG-GRAN	VGLUT1	CBLN CHGB GRP IGF NAMPT NUCB PDYN UBL proSAAS	Hippocampus: 99.9%, Midbrain: 0.1%, Thalamus: 0.0%	18996	0.236946	18	0.00309969	0.0207095	0.00769923	0.0654056
SCZ_rmNDD61	SCZ excluding DD top-61 overlap	SCZ sensitivity	234	Eccentric medium spiny neuron	NEUR	MSN-D1	GABA	CCK CHGA CHGB NAMPT NUCB PENK SCG UBL VGF proSAAS	Amygdala: 75.9%, Cerebral cortex: 14.6%, Thalamus: 5.4%	3211	0.190864	69	0.00309969	0.0207095	0.0106989	0.0657628
SCZ_rmNDD61	SCZ excluding DD top-61 overlap	SCZ sensitivity	377	Splatter	NEUR		VGLUT2	ADCYAP AVP CBLN CHGA CHGB NAMPT NUCB NXPH SCG TRH UBL VGF proSAAS	Hypothalamus: 33.0%, Amygdala: 32.4%, Thalamus: 31.4%	1964	0.168421	125	0.00339966	0.0220738	0.00669933	0.0630284
SCZ_rmNDD61	SCZ excluding DD top-61 overlap	SCZ sensitivity	440	Midbrain-derived inhibitory	NEUR		GABA	CBLN CHGA CHGB IGF NAMPT NPPC NUCB NXPH PRL SCG UBL proSAAS	Thalamus: 87.1%, Midbrain: 10.2%, Pons: 1.9%	7366	0.185699	85	0.00339966	0.0220738	0.0160984	0.0749632
SCZ_rmNDD61	SCZ excluding DD top-61 overlap	SCZ sensitivity	420	Splatter	NEUR		VGLUT2	ADCYAP AVP CART CBLN CCK CHGA CHGB NAMPT NUCB NXPH SCG TAC TRH UBL VGF proSAAS	Thalamus: 46.3%, Hypothalamus: 26.8%, Amygdala: 24.7%	922	0.195088	59	0.00349965	0.0224075	0.00289971	0.0431215
SCZ_rmNDD61	SCZ excluding DD top-61 overlap	SCZ sensitivity	266	LAMP5-LHX6 and Chandelier	NEUR	CHAND	GABA	CCK CHGA CHGB CRH IGF NAMPT NPPC NUCB NXPH PTHLH SCG SPX TAC UBL proSAAS	Amygdala: 42.8%, Hippocampus: 27.1%, Cerebral cortex: 25.1%	3566	0.175583	107	0.00389961	0.0246263	0.0166983	0.0753482
SCZ_rmNDD61	SCZ excluding DD top-61 overlap	SCZ sensitivity	421	Splatter	NEUR		GABA	AVP CBLN CHGA CHGB NAMPT NTS NUCB NXPH OXT PNOC SCG TAC UBL VGF proSAAS	Hypothalamus: 64.1%, Amygdala: 19.7%, Thalamus: 14.8%	1417	0.188484	76	0.0039996	0.0247341	0.00469953	0.0528411
SCZ_rmNDD61	SCZ excluding DD top-61 overlap	SCZ sensitivity	231	Eccentric medium spiny neuron	NEUR	MSN-D1	GABA	CHGB NAMPT NUCB PDYN PENK SCG VGF proSAAS	Amygdala: 60.2%, Basal forebrain: 16.4%, Cerebral cortex: 13.7%	2372	0.18445	88	0.00409959	0.0247341	0.0163984	0.0753044
SCZ_rmNDD61	SCZ excluding DD top-61 overlap	SCZ sensitivity	233	Eccentric medium spiny neuron	NEUR	MSN-D1 MSN-ECC	GABA	CHGA CHGB NAMPT NUCB PDYN PENK SCG UBL VGF proSAAS	Amygdala: 73.7%, Thalamus: 9.5%, Hypothalamus: 5.8%	3128	0.183237	93	0.00409959	0.0247341	0.0180982	0.0758479
SCZ_rmNDD61	SCZ excluding DD top-61 overlap	SCZ sensitivity	162	Amygdala excitatory	NEUR		VGLUT1 VGLUT2	CART CBLN CCK CHGA CHGB GRP NAMPT NUCB UBL proSAAS	Amygdala: 84.9%, Hippocampus: 8.9%, Cerebral cortex: 6.2%	807	0.207728	42	0.00419958	0.0247341	0.00809919	0.0654056
SCZ_rmNDD61	SCZ excluding DD top-61 overlap	SCZ sensitivity	155	Amygdala excitatory	NEUR		VGLUT1 VGLUT2	ADCYAP CBLN CCK CHGA CHGB NAMPT NUCB NXPH PYY UBL VGF proSAAS	Amygdala: 99.6%, Cerebral cortex: 0.2%, Hippocampus: 0.2%	11716	0.199227	55	0.00429957	0.0247341	0.010499	0.0654056
SCZ_rmNDD61	SCZ excluding DD top-61 overlap	SCZ sensitivity	158	Amygdala excitatory	NEUR		VGLUT1 VGLUT2	CBLN CCK CHGB NAMPT NUCB SCG UBL UCN VGF proSAAS	Amygdala: 68.1%, Cerebral cortex: 25.8%, Hippocampus: 6.0%	6409	0.188246	78	0.00439956	0.0247341	0.0122988	0.0688654
SCZ_rmNDD61	SCZ excluding DD top-61 overlap	SCZ sensitivity	178	Miscellaneous	NEUR		VGLUT1 VGLUT2	CCK CHGA CHGB NAMPT NUCB NXPH PDYN SCG UBL proSAAS	Hippocampus: 43.8%, Midbrain: 29.4%, Cerebral cortex: 26.8%	691	0.171707	117	0.00439956	0.0247341	0.0169983	0.0753482
SCZ_rmNDD61	SCZ excluding DD top-61 overlap	SCZ sensitivity	246	MGE interneuron	NEUR	INT-SST	GABA	CBLN CCK CHGA CHGB CORT IGF NAMPT NMU NPPC NPY NUCB NXPH PENK PNOC SCG SST TAC UBL VGF proSAAS	Hippocampus: 72.3%, Cerebral cortex: 16.5%, Amygdala: 8.9%	2100	0.156149	149	0.00439956	0.0247341	0.0174983	0.0753897
SCZ_rmNDD61	SCZ excluding DD top-61 overlap	SCZ sensitivity	273	LAMP5-LHX6 and Chandelier	NEUR	INT-LAMP5-LHX6	GABA	CCK CHGA CHGB CORT IGF NAMPT NPPC NUCB NXPH SCG TAC UBL VGF proSAAS	Amygdala: 44.9%, Cerebral cortex: 33.4%, Hippocampus: 7.3%	3254	0.171378	119	0.00439956	0.0247341	0.0224978	0.080579
SCZ_rmNDD61	SCZ excluding DD top-61 overlap	SCZ sensitivity	425	Splatter	NEUR		GABA	AVP CCK CHGA CHGB NAMPT NPY NUCB NXPH SCG SST UBL VGF proSAAS	Thalamus: 35.4%, Hypothalamus: 29.5%, Amygdala: 29.1%	4253	0.175672	106	0.00469953	0.025488	0.00729927	0.0654056
SCZ_rmNDD61	SCZ excluding DD top-61 overlap	SCZ sensitivity	417	Splatter	NEUR		GABA HDC	AVP CBLN CHGA CHGB GAL NAMPT NUCB SCG SST UBL VGF proSAAS	Hypothalamus: 95.8%, Midbrain: 4.0%, Amygdala: 0.1%	3885	0.166724	126	0.00469953	0.025488	0.00819918	0.0654056
SCZ_rmNDD61	SCZ excluding DD top-61 overlap	SCZ sensitivity	272	LAMP5-LHX6 and Chandelier	NEUR	INT-LAMP5-LHX6	GABA	CCK CHGA CHGB CORT IGF NAMPT NPPC NUCB NXPH PNOC SCG TAC UBL UCN VGF proSAAS	Cerebral cortex: 67.5%, Amygdala: 16.1%, Basal forebrain: 7.8%	1960	0.161585	139	0.00469953	0.025488	0.0305969	0.0927973
SCZ_rmNDD61	SCZ excluding DD top-61 overlap	SCZ sensitivity	202	Hippocampal dentate gyrus	NEUR	DG-GRAN	VGLUT1	CBLN CHGB GRP NAMPT NUCB UBL proSAAS	Hippocampus: 100.0%, Cerebral cortex: 0.0%, Amygdala: 0.0%	398	0.218053	31	0.0049995	0.0267996	0.0112989	0.0676465
SCZ_rmNDD61	SCZ excluding DD top-61 overlap	SCZ sensitivity	164	Miscellaneous	NEUR		VGLUT1 VGLUT2	ADCYAP CART CBLN CCK CHGA CHGB IGF NAMPT NUCB NXPH UBL VGF proSAAS	Cerebral cortex: 66.8%, Amygdala: 18.2%, Hippocampus: 15.0%	659	0.200557	51	0.00529947	0.0280811	0.0116988	0.0688513
SCZ_rmNDD61	SCZ excluding DD top-61 overlap	SCZ sensitivity	436	Midbrain-derived inhibitory	NEUR		GABA	CBLN CHGA CHGB IGF NAMPT NPPC NUCB NXPH SCG UBL VGF proSAAS	Thalamus: 82.2%, Midbrain: 17.5%, Hypothalamus: 0.1%	13890	0.179883	98	0.00539946	0.0282858	0.0136986	0.0714738
SCZ_rmNDD61	SCZ excluding DD top-61 overlap	SCZ sensitivity	161	Amygdala excitatory	NEUR		VGLUT1 VGLUT2	CBLN CCK CHGB GRP NAMPT NUCB NXPH PDYN SCG UBL UCN VGF proSAAS	Amygdala: 66.2%, Cerebral cortex: 31.6%, Hippocampus: 1.3%	7442	0.188528	75	0.00569943	0.0295218	0.0159984	0.0749632
SCZ_rmNDD61	SCZ excluding DD top-61 overlap	SCZ sensitivity	314	Miscellaneous	NEUR	CB-PURK	GABA	ADCYAP CHGB IGF KISS NAMPT NPPC NUCB TAC UBL proSAAS	Medulla: 35.7%, Pons: 33.3%, Cerebellum: 26.2%	42	0.225474	24	0.00609939	0.0312424	0.00959904	0.0654056
SCZ_rmNDD61	SCZ excluding DD top-61 overlap	SCZ sensitivity	433	Midbrain-derived inhibitory	NEUR		GABA	CHGA CHGB IGF NAMPT NPPC NUCB NXPH SCG TAC UBL proSAAS	Midbrain: 89.4%, Thalamus: 8.3%, Hypothalamus: 1.3%	1351	0.171537	118	0.00619938	0.0313841	0.0169983	0.0753482
SCZ_rmNDD61	SCZ excluding DD top-61 overlap	SCZ sensitivity	308	Upper rhombic lip	NEUR	UBC	VGLUT1	ADCYAP AGT CBLN CHGA CHGB NAMPT NUCB SCG UBL proSAAS	Cerebellum: 84.5%, Pons: 10.2%, Medulla: 3.6%	920	0.214021	35	0.00629937	0.0313841	0.0069993	0.0645335
SCZ_rmNDD61	SCZ excluding DD top-61 overlap	SCZ sensitivity	333	Mammillary body	NEUR		HDC VGLUT2	ADCYAP CBLN CHGA CHGB NAMPT NUCB NXPH SCG SST TAC UBL proSAAS	Hypothalamus: 97.7%, Cerebral cortex: 1.0%, Thalamus: 0.8%	711	0.186199	84	0.00639936	0.0313841	0.00349965	0.0460954
SCZ_rmNDD61	SCZ excluding DD top-61 overlap	SCZ sensitivity	311	Upper rhombic lip	NEUR	CB-GRAN	VGLUT1	AGT CBLN CHGB NUCB proSAAS	Cerebellum: 72.7%, Medulla: 10.3%, Pons: 8.2%	97038	0.218422	30	0.00639936	0.0313841	0.0183982	0.0764104
SCZ_rmNDD61	SCZ excluding DD top-61 overlap	SCZ sensitivity	236	MGE interneuron	NEUR	INT-SST	GABA	CCK CHGA CHGB CORT IGF NAMPT NPPC NPY NUCB NXPH PNOC SCG SST TAC UBL VGF proSAAS	Hippocampus: 61.2%, Cerebral cortex: 21.0%, Amygdala: 16.5%	4303	0.15596	151	0.00669933	0.0316341	0.0241976	0.0821277
SCZ_rmNDD61	SCZ excluding DD top-61 overlap	SCZ sensitivity	283	CGE interneuron	NEUR		GABA	CCK CHGA CHGB IGF NAMPT NUCB NXPH PNOC SCG SST UBL VGF proSAAS	Cerebral cortex: 81.0%, Hippocampus: 9.3%, Amygdala: 5.0%	10636	0.181434	95	0.00679932	0.0316341	0.0129987	0.069408
SCZ_rmNDD61	SCZ excluding DD top-61 overlap	SCZ sensitivity	196	Hippocampal CA4	NEUR		VGLUT1	ADCYAP CART CBLN CCK CHGA CHGB IGF NAMPT NUCB PYY UBL VGF proSAAS	Hippocampus: 99.9%, Midbrain: 0.1%, Cerebral cortex: 0.0%	1360	0.196431	58	0.00679932	0.0316341	0.0192981	0.0773601
SCZ_rmNDD61	SCZ excluding DD top-61 overlap	SCZ sensitivity	268	LAMP5-LHX6 and Chandelier	NEUR	INT-LAMP5-LHX6	GABA	CCK CHGA CHGB CORT IGF NAMPT NPPC NUCB NXPH SCG SST TAC UBL VGF proSAAS	Hippocampus: 95.5%, Cerebral cortex: 2.4%, Amygdala: 1.1%	3843	0.145154	174	0.00679932	0.0316341	0.0362964	0.101299
SCZ_rmNDD61	SCZ excluding DD top-61 overlap	SCZ sensitivity	119	Hippocampal CA1-3	NEUR		VGLUT1	ADCYAP CHGA CHGB NAMPT NTS NUCB NXPH PYY SCG UBL UCN VGF proSAAS	Hippocampus: 97.3%, Amygdala: 1.5%, Cerebral cortex: 1.3%	6827	0.192916	63	0.00689931	0.0316341	0.0089991	0.0654056
SCZ_rmNDD61	SCZ excluding DD top-61 overlap	SCZ sensitivity	456	Thalamic excitatory	NEUR		VGLUT2	ADCYAP CART CBLN CCK CHGA CHGB CRH NAMPT NUCB NXPH SCG UBL VGF proSAAS	Thalamus: 99.8%, Hippocampus: 0.2%, Cerebral cortex: 0.0%	509	0.186495	83	0.00689931	0.0316341	0.0148985	0.0738518
SCZ_rmNDD61	SCZ excluding DD top-61 overlap	SCZ sensitivity	173	Amygdala excitatory	NEUR		VGLUT1 VGLUT2	ADCYAP CART CBLN CCK CHGA CHGB IGF NAMPT NUCB PDYN PYY SCG UBL UCN VGF proSAAS	Hippocampus: 55.8%, Amygdala: 36.5%, Cerebral cortex: 7.7%	233	0.185193	87	0.0069993	0.0316341	0.0171983	0.0753897
SCZ_rmNDD61	SCZ excluding DD top-61 overlap	SCZ sensitivity	232	Eccentric medium spiny neuron	NEUR	MSN-D1	GABA	CHGB NAMPT NUCB PDYN PENK SCG UBL VGF proSAAS	Basal forebrain: 32.8%, Amygdala: 30.3%, Hypothalamus: 20.9%	3682	0.178123	103	0.0069993	0.0316341	0.0207979	0.0797224
SCZ_rmNDD61	SCZ excluding DD top-61 overlap	SCZ sensitivity	284	CGE interneuron	NEUR	INT-VIP	GABA	CBLN CCK CHGA CHGB IGF NAMPT NPPC NUCB NXPH PNOC PTHLH SCG TAC UBL VGF VIP proSAAS	Cerebral cortex: 74.7%, Amygdala: 9.9%, Hippocampus: 9.3%	9109	0.187161	82	0.00719928	0.032222	0.009999	0.0654056
SCZ_rmNDD61	SCZ excluding DD top-61 overlap	SCZ sensitivity	326	Mammillary body	NEUR		VGLUT2	ADCYAP CHGA CHGB NAMPT NUCB NXPH SCG TAC TRH UBL VGF proSAAS	Hypothalamus: 100.0%, Cerebral cortex: 0.0%, Amygdala: 0.0%	1553	0.184005	90	0.00729927	0.0323554	0.0139986	0.0717039
SCZ_rmNDD61	SCZ excluding DD top-61 overlap	SCZ sensitivity	171	Amygdala excitatory	NEUR		VGLUT1 VGLUT2	ADCYAP CBLN CCK CHGA CHGB NAMPT NTS NUCB PDYN PTHLH SCG UBL UCN VGF proSAAS	Hippocampus: 93.7%, Amygdala: 5.7%, Cerebral cortex: 0.3%	332	0.172863	111	0.00749925	0.0326147	0.0214979	0.0799235
SCZ_rmNDD61	SCZ excluding DD top-61 overlap	SCZ sensitivity	149	Deep-layer intratelencephalic	NEUR		VGLUT1	ADCYAP CBLN CCK CHGA CHGB NAMPT NUCB SCG UBL UCN VGF proSAAS	Cerebral cortex: 98.6%, Basal forebrain: 0.6%, Hippocampus: 0.5%	31428	0.163287	135	0.00749925	0.0326147	0.0247975	0.0821277
SCZ_rmNDD61	SCZ excluding DD top-61 overlap	SCZ sensitivity	400	Splatter	NEUR		CHOL VGLUT3	CHGA CHGB GNRH IGF NAMPT NPPC NUCB PENK SCG UBL VGF proSAAS	Basal forebrain: 54.0%, Amygdala: 22.9%, Hypothalamus: 14.7%	769	0.187881	81	0.00759924	0.0327407	0.00989901	0.0654056
SCZ_rmNDD61	SCZ excluding DD top-61 overlap	SCZ sensitivity	330	Mammillary body	NEUR		VGLUT2	ADCYAP CBLN CHGA CHGB NAMPT NUCB NXPH SCG TAC TRH UBL VGF proSAAS	Hypothalamus: 100.0%, Cerebral cortex: 0.0%, Amygdala: 0.0%	1808	0.171818	116	0.0079992	0.0333368	0.0137986	0.0714738
SCZ_rmNDD61	SCZ excluding DD top-61 overlap	SCZ sensitivity	363	Splatter	NEUR		VGLUT2	CHGA CHGB CRH NAMPT NUCB NXPH PENK PNOC SCG SST UBL proSAAS	Thalamus: 64.4%, Basal forebrain: 20.9%, Hypothalamus: 7.4%	1482	0.174072	109	0.00809919	0.0333368	0.00819918	0.0654056
SCZ_rmNDD61	SCZ excluding DD top-61 overlap	SCZ sensitivity	324	Mammillary body	NEUR		VGLUT2	ADCYAP CBLN CHGA CHGB NAMPT NUCB NXPH SCG TAC TRH UBL VGF proSAAS	Hypothalamus: 100.0%, Cerebral cortex: 0.0%, Amygdala: 0.0%	3071	0.183513	91	0.00809919	0.0333368	0.0123988	0.0688654
SCZ_rmNDD61	SCZ excluding DD top-61 overlap	SCZ sensitivity	124	Upper-layer intratelencephalic	NEUR		VGLUT1 VGLUT2	ADCYAP CBLN CCK CHGA CHGB NAMPT NUCB SCG UBL UCN VGF proSAAS	Cerebral cortex: 98.9%, Basal forebrain: 0.5%, Hippocampus: 0.2%	28224	0.177184	104	0.00809919	0.0333368	0.0210979	0.0797224
SCZ_rmNDD61	SCZ excluding DD top-61 overlap	SCZ sensitivity	396	Splatter	NEUR		VGLUT3	ADCYAP CBLN CHGA CHGB NAMPT NUCB NXPH PENK SCG SST TAC UBL VGF proSAAS	Pons: 66.2%, Midbrain: 31.2%, Hypothalamus: 1.2%	1608	0.143686	180	0.00809919	0.0333368	0.0227977	0.080579
SCZ_rmNDD61	SCZ excluding DD top-61 overlap	SCZ sensitivity	451	Thalamic excitatory	NEUR		VGLUT2	ADCYAP ADM CART CBLN CCK CHGA CHGB CRH GAL NAMPT NMU NTS NUCB NXPH PNOC PTHLH SCG UBL UCN VGF proSAAS	Thalamus: 99.9%, Midbrain: 0.1%, Hypothalamus: 0.0%	9740	0.193499	61	0.00819918	0.0334498	0.019998	0.078246
SCZ_rmNDD61	SCZ excluding DD top-61 overlap	SCZ sensitivity	418	Splatter	NEUR		HDC VGLUT2	ADCYAP AVP CART CBLN CCK CHGA CHGB NAMPT NUCB NXPH SCG SST UBL VGF proSAAS	Hypothalamus: 99.3%, Midbrain: 0.5%, Thalamus: 0.1%	5390	0.164804	132	0.00829917	0.0335607	0.00959904	0.0654056
SCZ_rmNDD61	SCZ excluding DD top-61 overlap	SCZ sensitivity	137	Deep-layer intratelencephalic	NEUR		VGLUT1 VGLUT2	CBLN CCK CHGA CHGB CRH NAMPT NUCB SCG UBL UCN VGF proSAAS	Cerebral cortex: 94.4%, Basal forebrain: 2.1%, Hippocampus: 1.9%	17737	0.165747	131	0.00839916	0.0336697	0.0220978	0.080579
SCZ_rmNDD61	SCZ excluding DD top-61 overlap	SCZ sensitivity	286	CGE interneuron	NEUR	INT-LAMP5	GABA	CBLN CCK CHGA CHGB CORT CRH IGF NAMPT NPW NPY NUCB NXPH PNOC SCG SST UBL VGF proSAAS	Cerebral cortex: 70.6%, Hippocampus: 13.8%, Amygdala: 10.2%	15597	0.172255	114	0.00919908	0.0365584	0.0231977	0.0810161
SCZ_rmNDD61	SCZ excluding DD top-61 overlap	SCZ sensitivity	285	CGE interneuron	NEUR	INT-VIP	GABA	CCK CHGA CHGB IGF NAMPT NUCB NXPH PENK PNOC SCG TAC UBL VIP proSAAS	Cerebral cortex: 62.9%, Hippocampus: 22.3%, Amygdala: 9.5%	4688	0.169235	123	0.00939906	0.0368763	0.0157984	0.0749632
SCZ_rmNDD61	SCZ excluding DD top-61 overlap	SCZ sensitivity	129	Upper-layer intratelencephalic	NEUR		VGLUT1 VGLUT2	ADCYAP CART CBLN CCK CHGA CHGB NAMPT NUCB SCG UBL UCN VGF proSAAS	Cerebral cortex: 99.1%, Hippocampus: 0.4%, Basal forebrain: 0.4%	46343	0.163027	137	0.00949905	0.0368763	0.0173983	0.0753897
SCZ_rmNDD61	SCZ excluding DD top-61 overlap	SCZ sensitivity	441	Midbrain-derived inhibitory	NEUR		GABA	CBLN CHGA CHGB IGF NAMPT NPPC NUCB PRL SCG UBL proSAAS	Thalamus: 89.9%, Midbrain: 8.8%, Pons: 0.7%	22931	0.178652	102	0.00959904	0.0368763	0.020098	0.078246
SCZ_rmNDD61	SCZ excluding DD top-61 overlap	SCZ sensitivity	260	MGE interneuron	NEUR	INT-PVALB	GABA	CCK CHGA CHGB CORT IGF NAMPT NPPC NUCB NXPH PNOC SCG TAC UBL VGF proSAAS	Cerebral cortex: 86.4%, Amygdala: 4.6%, Basal forebrain: 4.2%	6212	0.17274	112	0.00959904	0.0368763	0.0257974	0.0826538
SCZ_rmNDD61	SCZ excluding DD top-61 overlap	SCZ sensitivity	460	Thalamic excitatory	NEUR		VGLUT2	ADCYAP ADM CBLN CCK CHGA CHGB GAL NAMPT NMU NUCB NXPH SCG UBL VGF proSAAS	Thalamus: 98.9%, Midbrain: 0.9%, Cerebral cortex: 0.1%	7103	0.16645	128	0.010299	0.0392382	0.0225977	0.080579
SCZ_rmNDD61	SCZ excluding DD top-61 overlap	SCZ sensitivity	448	Thalamic excitatory	NEUR		VGLUT2	ADCYAP ADM CBLN CHGA CHGB CRH NAMPT NTS NUCB NXPH PTHLH PYY SCG UBL UCN VGF proSAAS	Thalamus: 99.7%, Amygdala: 0.3%, Basal forebrain: 0.0%	5500	0.18864	74	0.0105989	0.0397245	0.0152985	0.0749632
SCZ_rmNDD61	SCZ excluding DD top-61 overlap	SCZ sensitivity	198	Hippocampal CA4	NEUR		VGLUT1 VGLUT2	ADCYAP CART CBLN CCK CHGA CHGB IGF NAMPT NUCB PYY SCG UBL UCN VGF proSAAS	Hippocampus: 89.9%, Midbrain: 10.1%, Cerebral cortex: 0.0%	417	0.164036	134	0.0105989	0.0397245	0.0281972	0.0890336
SCZ_rmNDD61	SCZ excluding DD top-61 overlap	SCZ sensitivity	395	Splatter	NEUR		DA VGLUT2	CALCB CBLN CCK CHGA CHGB GRP IGF NAMPT NMB NPB NUCB NXPH SCG TAC UBL proSAAS	Midbrain: 92.6%, Hypothalamus: 6.5%, Thalamus: 0.7%	998	0.169331	122	0.0107989	0.0398264	0.00949905	0.0654056
SCZ_rmNDD61	SCZ excluding DD top-61 overlap	SCZ sensitivity	356	Splatter	NEUR		GABA	CBLN CCK CHGA CHGB IGF NAMPT NUCB NXPH PNOC SCG SST UBL VGF proSAAS	Midbrain: 67.5%, Pons: 20.1%, Thalamus: 9.5%	6063	0.136632	202	0.0107989	0.0398264	0.0117988	0.0688513
SCZ_rmNDD61	SCZ excluding DD top-61 overlap	SCZ sensitivity	422	Splatter	NEUR		GABA	AVP CCK CHGA CHGB NAMPT NUCB NXPH SCG SST TAC UBL VGF proSAAS	Hypothalamus: 44.2%, Amygdala: 23.2%, Thalamus: 20.2%	2976	0.146145	169	0.0112989	0.0407355	0.0237976	0.0818709
SCZ_rmNDD61	SCZ excluding DD top-61 overlap	SCZ sensitivity	125	Upper-layer intratelencephalic	NEUR		VGLUT1 VGLUT2	ADCYAP CART CBLN CCK CHGA CHGB NAMPT NUCB SCG UBL UCN VGF proSAAS	Cerebral cortex: 98.3%, Basal forebrain: 0.9%, Amygdala: 0.4%	13397	0.155258	153	0.0112989	0.0407355	0.0338966	0.0964589
SCZ_rmNDD61	SCZ excluding DD top-61 overlap	SCZ sensitivity	383	Splatter	NEUR		VGLUT2 VGLUT3	ADCYAP CBLN CCK CHGA CHGB NAMPT NUCB NXPH PTHLH SCG TAC UBL VGF proSAAS	Hypothalamus: 68.0%, Midbrain: 24.6%, Thalamus: 6.6%	4024	0.130769	219	0.0113989	0.0407355	0.0120988	0.0688585
SCZ_rmNDD61	SCZ excluding DD top-61 overlap	SCZ sensitivity	449	Thalamic excitatory	NEUR		VGLUT2	ADCYAP ADM CART CBLN CHGA CHGB CRH NAMPT NMU NTS NUCB NXPH PTHLH SCG UBL VGF proSAAS	Thalamus: 98.7%, Amygdala: 1.0%, Midbrain: 0.3%	3539	0.185264	86	0.0113989	0.0407355	0.0234977	0.0814467
SCZ_rmNDD61	SCZ excluding DD top-61 overlap	SCZ sensitivity	179	Hippocampal CA1-3	NEUR		VGLUT1	CBLN CHGA CHGB NAMPT NUCB UBL proSAAS	Hippocampus: 97.2%, Cerebral cortex: 2.8%, Amygdala: 0.0%	8293	0.169203	124	0.0115988	0.0411313	0.0327967	0.0956917
SCZ_rmNDD61	SCZ excluding DD top-61 overlap	SCZ sensitivity	134	Upper-layer intratelencephalic	NEUR		VGLUT1 VGLUT2	ADCYAP CBLN CCK CHGA CHGB NAMPT NUCB SCG UBL UCN VGF proSAAS	Cerebral cortex: 99.3%, Hippocampus: 0.5%, Basal forebrain: 0.2%	12095	0.159141	144	0.0118988	0.0418729	0.019798	0.078246
SCZ_rmNDD61	SCZ excluding DD top-61 overlap	SCZ sensitivity	222	Eccentric medium spiny neuron	NEUR	MSN-D1 MSN-D2 MSN-ECC	GABA	CHGA CHGB CRH EDN NAMPT NUCB PDYN PENK PTHLH SCG TAC UBL VGF proSAAS	Basal forebrain: 93.9%, Thalamus: 1.9%, Cerebral cortex: 1.8%	2826	0.153901	156	0.0119988	0.0419049	0.0471953	0.113911
SCZ_rmNDD61	SCZ excluding DD top-61 overlap	SCZ sensitivity	135	Upper-layer intratelencephalic	NEUR		VGLUT1 VGLUT2	ADCYAP CBLN CCK CHGA CHGB GAL NAMPT NUCB NXPH SCG UBL VGF proSAAS	Cerebral cortex: 95.4%, Basal forebrain: 2.7%, Hippocampus: 1.0%	28248	0.158498	146	0.0125987	0.0433434	0.0156984	0.0749632
SCZ_rmNDD61	SCZ excluding DD top-61 overlap	SCZ sensitivity	154	Amygdala excitatory	NEUR		VGLUT1 VGLUT2	CBLN CCK CHGA CHGB NAMPT NUCB NXPH UBL UCN VGF proSAAS	Amygdala: 87.5%, Cerebral cortex: 6.8%, Hippocampus: 5.7%	7970	0.1605	141	0.0125987	0.0433434	0.0382962	0.102849
SCZ_rmNDD61	SCZ excluding DD top-61 overlap	SCZ sensitivity	126	Upper-layer intratelencephalic	NEUR		VGLUT1 VGLUT2	ADCYAP CBLN CCK CHGA CHGB GRP NAMPT NUCB SCG UBL UCN VGF proSAAS	Cerebral cortex: 90.8%, Basal forebrain: 3.3%, Hypothalamus: 2.9%	36970	0.158411	147	0.0126987	0.0433638	0.0259974	0.0826538
SCZ_rmNDD61	SCZ excluding DD top-61 overlap	SCZ sensitivity	325	Mammillary body	NEUR		VGLUT2	ADCYAP CBLN CHGA CHGB IGF NAMPT NUCB NXPH SCG TAC TRH UBL VGF proSAAS	Hypothalamus: 100.0%, Cerebral cortex: 0.0%, Amygdala: 0.0%	2155	0.173264	110	0.0128987	0.0437228	0.0156984	0.0749632
SCZ_rmNDD61	SCZ excluding DD top-61 overlap	SCZ sensitivity	445	Thalamic excitatory	NEUR		VGLUT2	ADCYAP CALCB CART CHGA CHGB CRH NAMPT NUCB SCG UBL VGF proSAAS	Thalamus: 99.3%, Hippocampus: 0.7%, Cerebral cortex: 0.0%	134	0.192622	64	0.0132987	0.0447495	0.0305969	0.0927973
SCZ_rmNDD61	SCZ excluding DD top-61 overlap	SCZ sensitivity	305	Cerebellar inhibitory	NEUR	CB-MolLayerInt1 CB-MolLayerInt2	GABA	CHGB NAMPT NPPC NUCB NXPH UBL proSAAS	Cerebellum: 88.0%, Pons: 4.7%, Midbrain: 3.7%	191	0.199316	54	0.0136986	0.0457614	0.0223978	0.080579
SCZ_rmNDD61	SCZ excluding DD top-61 overlap	SCZ sensitivity	259	MGE interneuron	NEUR	INT-PVALB	GABA	CBLN CCK CHGA CHGB CORT IGF NAMPT NMU NPPC NUCB NXPH PNOC SCG TAC UBL VGF proSAAS	Cerebral cortex: 89.3%, Amygdala: 3.4%, Hippocampus: 3.3%	17841	0.155997	150	0.0137986	0.0457638	0.0388961	0.103052
SCZ_rmNDD61	SCZ excluding DD top-61 overlap	SCZ sensitivity	459	Thalamic excitatory	NEUR		VGLUT2	ADCYAP CBLN CCK CHGA CHGB NAMPT NMU NTS NUCB NXPH PTHLH SCG UBL VGF proSAAS	Thalamus: 89.9%, Amygdala: 9.2%, Midbrain: 0.6%	4507	0.155567	152	0.0139986	0.0460954	0.0180982	0.0758479
SCZ_rmNDD61	SCZ excluding DD top-61 overlap	SCZ sensitivity	406	Amygdala excitatory	NEUR		VGLUT1 VGLUT2	ADCYAP CART CCK CHGA CHGB NAMPT NUCB NXPH SCG TAC UBL UCN VGF proSAAS	Amygdala: 50.5%, Cerebral cortex: 46.9%, Hypothalamus: 2.4%	4858	0.13938	188	0.0140986	0.0460954	0.0476952	0.114518
SCZ_rmNDD61	SCZ excluding DD top-61 overlap	SCZ sensitivity	197	Hippocampal CA4	NEUR		VGLUT1	CART CBLN CCK CHGA CHGB IGF NAMPT NUCB PYY UBL VGF proSAAS	Hippocampus: 99.7%, Midbrain: 0.3%, Cerebral cortex: 0.0%	2367	0.164395	133	0.0142986	0.0460954	0.0324968	0.0956917
SCZ_rmNDD61	SCZ excluding DD top-61 overlap	SCZ sensitivity	218	Medium spiny neuron	NEUR			CART CCK CHGA CHGB NAMPT NUCB SCG TAC UBL proSAAS	Basal forebrain: 50.9%, Amygdala: 22.3%, Hypothalamus: 18.5%	6712	0.150367	163	0.0142986	0.0460954	0.0412959	0.108077
SCZ_rmNDD61	SCZ excluding DD top-61 overlap	SCZ sensitivity	404	Miscellaneous	NEUR		VGLUT1	CBLN CCK CHGA CHGB IGF NAMPT NUCB NXPH SCG SST TAC VGF proSAAS	Cerebral cortex: 94.4%, Amygdala: 2.5%, Basal forebrain: 1.2%	1276	0.118958	259	0.0148985	0.0476849	0.0251975	0.0821277
SCZ_rmNDD61	SCZ excluding DD top-61 overlap	SCZ sensitivity	177	Miscellaneous	NEUR		VGLUT1 VGLUT2	CBLN CCK CHGA CHGB NAMPT NUCB PDYN SCG UBL VGF proSAAS	Hippocampus: 68.2%, Midbrain: 20.5%, Cerebral cortex: 10.8%	3941	0.158686	145	0.0149985	0.0476849	0.030297	0.0927973
SCZ_rmNDD61	SCZ excluding DD top-61 overlap	SCZ sensitivity	442	Midbrain-derived inhibitory	NEUR		GABA	CBLN CHGA CHGB IGF NAMPT NPPC NUCB NXPH PRL SCG UBL proSAAS	Thalamus: 99.1%, Midbrain: 0.8%, Pons: 0.1%	7951	0.170177	120	0.0152985	0.0479392	0.0251975	0.0821277
SCZ_rmNDD61	SCZ excluding DD top-61 overlap	SCZ sensitivity	100	Deep-layer corticothalamic and 6b	NEUR		VGLUT1	CBLN CCK CHGA CHGB NAMPT NUCB NXPH SCG UBL VGF proSAAS	Cerebral cortex: 63.0%, Amygdala: 27.0%, Basal forebrain: 5.9%	4900	0.137623	195	0.0152985	0.0479392	0.0490951	0.115474
SCZ_rmNDD61	SCZ excluding DD top-61 overlap	SCZ sensitivity	385	Splatter	NEUR		VGLUT2	ADCYAP CART CBLN CCK CHGA CHGB NAMPT NUCB NXPH PDYN SCG SST TAC UBL VGF proSAAS	Hypothalamus: 93.4%, Midbrain: 4.5%, Amygdala: 0.8%	1800	0.136702	201	0.0153985	0.0479392	0.0190981	0.0773601
SCZ_rmNDD61	SCZ excluding DD top-61 overlap	SCZ sensitivity	181	Hippocampal CA1-3	NEUR		VGLUT1	CART CBLN CHGA CHGB CORT NAMPT NUCB NXPH SCG UBL UCN VGF proSAAS	Hippocampus: 100.0%, Cerebral cortex: 0.0%, Amygdala: 0.0%	6501	0.153489	158	0.0154985	0.0479392	0.0428957	0.109254
SCZ_rmNDD61	SCZ excluding DD top-61 overlap	SCZ sensitivity	186	Hippocampal CA1-3	NEUR		VGLUT1	CBLN CCK CHGA CHGB NAMPT NTS NUCB SCG UBL UCN VGF proSAAS	Hippocampus: 98.7%, Cerebral cortex: 1.1%, Amygdala: 0.2%	6000	0.152395	159	0.0155984	0.0479392	0.0351965	0.0995434
SCZ_rmNDD61	SCZ excluding DD top-61 overlap	SCZ sensitivity	34	Oligodendrocyte precursor	OPC			NXPH proSAAS	Hippocampus: 33.6%, Cerebral cortex: 30.9%, Amygdala: 16.5%	31058	0.172262	113	0.0161984	0.0494312	0.0519948	0.120031
SCZ_rmNDD61	SCZ excluding DD top-61 overlap	SCZ sensitivity	323	Mammillary body	NEUR		VGLUT2	ADCYAP CBLN CHGA CHGB IGF NAMPT NUCB NXPH SCG TAC TRH UBL VGF proSAAS	Hypothalamus: 99.7%, Thalamus: 0.2%, Midbrain: 0.2%	654	0.162482	138	0.0162984	0.0494312	0.0210979	0.0797224
SCZ_rmNDD61	SCZ excluding DD top-61 overlap	SCZ sensitivity	127	Upper-layer intratelencephalic	NEUR		VGLUT1 VGLUT2	ADCYAP CBLN CCK CHGA CHGB NAMPT NUCB SCG UBL UCN VGF proSAAS	Cerebral cortex: 90.2%, Basal forebrain: 4.2%, Amygdala: 3.4%	10430	0.145798	170	0.0164984	0.0497107	0.0258974	0.0826538
SCZ_rmNDD61	SCZ excluding DD top-61 overlap	SCZ sensitivity	444	Midbrain-derived inhibitory	NEUR		GABA	CBLN CHGA CHGB IGF NAMPT NPPC NUCB NXPH PRL SCG UBL VGF proSAAS	Thalamus: 83.2%, Midbrain: 14.0%, Pons: 1.9%	3991	0.156824	148	0.0169983	0.0507633	0.0365963	0.101299
SCZ_rmNDD61	SCZ excluding DD top-61 overlap	SCZ sensitivity	168	Miscellaneous	NEUR		VGLUT1 VGLUT2	CBLN CCK CHGB NAMPT NUCB SCG UBL UCN VGF proSAAS	Cerebral cortex: 92.4%, Hippocampus: 7.6%, Amygdala: 0.0%	631	0.149597	165	0.0172983	0.0507633	0.0334967	0.0961991
SCZ_rmNDD61	SCZ excluding DD top-61 overlap	SCZ sensitivity	287	CGE interneuron	NEUR	INT-LAMP5	GABA	CBLN CCK CHGA CHGB CORT CRH IGF NAMPT NUCB NXPH SCG SST UBL proSAAS	Cerebral cortex: 53.6%, Amygdala: 17.5%, Hippocampus: 15.0%	18571	0.151681	161	0.0172983	0.0507633	0.0461954	0.112812
SCZ_rmNDD61	SCZ excluding DD top-61 overlap	SCZ sensitivity	262	MGE interneuron	NEUR	INT-PVALB	GABA	CCK CHGA CHGB CORT IGF NAMPT NMU NPPC NUCB NXPH PNOC SCG TAC UBL VGF proSAAS	Cerebral cortex: 94.5%, Basal forebrain: 2.1%, Hippocampus: 1.8%	10119	0.143594	181	0.0172983	0.0507633	0.0581942	0.124815
SCZ_rmNDD61	SCZ excluding DD top-61 overlap	SCZ sensitivity	434	Midbrain-derived inhibitory	NEUR		GABA	CBLN CHGA CHGB IGF NAMPT NPPC NUCB NXPH SCG UBL VGF proSAAS	Thalamus: 89.3%, Midbrain: 8.9%, Pons: 1.3%	8469	0.153802	157	0.0173983	0.0507633	0.0335966	0.0961991
SCZ_rmNDD61	SCZ excluding DD top-61 overlap	SCZ sensitivity	191	Hippocampal CA4	NEUR		VGLUT1	CART CBLN CCK CHGA CHGB GRP NAMPT NTS NUCB SCG UBL VGF proSAAS	Hippocampus: 98.1%, Cerebral cortex: 1.6%, Midbrain: 0.2%	486	0.159387	143	0.0177982	0.0512171	0.0325967	0.0956917
SCZ_rmNDD61	SCZ excluding DD top-61 overlap	SCZ sensitivity	141	Deep-layer intratelencephalic	NEUR		VGLUT1 VGLUT2	CCK CHGA CHGB NAMPT NUCB PDYN SCG UBL VGF proSAAS	Cerebral cortex: 95.4%, Basal forebrain: 2.0%, Hippocampus: 1.4%	9992	0.159516	142	0.0178982	0.0512171	0.0315968	0.0945853
SCZ_rmNDD61	SCZ excluding DD top-61 overlap	SCZ sensitivity	189	Hippocampal CA1-3	NEUR		VGLUT1	CART CBLN CCK CHGA CHGB NAMPT NUCB SCG UBL UCN VGF proSAAS	Hippocampus: 73.4%, Amygdala: 24.4%, Hypothalamus: 0.9%	349	0.163084	136	0.0178982	0.0512171	0.0318968	0.0948673
SCZ_rmNDD61	SCZ excluding DD top-61 overlap	SCZ sensitivity	183	Hippocampal CA1-3	NEUR		VGLUT1	CBLN CCK CHGA CHGB EDN NAMPT NUCB SCG UBL UCN VGF proSAAS	Hippocampus: 99.9%, Amygdala: 0.0%, Cerebral cortex: 0.0%	7853	0.161394	140	0.0179982	0.0512171	0.0372963	0.102343
SCZ_rmNDD61	SCZ excluding DD top-61 overlap	SCZ sensitivity	219	Medium spiny neuron	NEUR	MSN-D1	GABA	CHGA CHGB NAMPT NUCB NXPH PDYN PENK SCG TAC UBL VGF VIP proSAAS	Amygdala: 33.2%, Basal forebrain: 32.8%, Hypothalamus: 18.6%	8342	0.142965	183	0.0183982	0.0519978	0.0624938	0.128945
SCZ_rmNDD61	SCZ excluding DD top-61 overlap	SCZ sensitivity	300	Cerebellar inhibitory	NEUR	CB-PurkLayerInt	GABA	CHGA CHGB NAMPT NUCB NXPH PTHLH SCG UBL VGF proSAAS	Cerebellum: 61.4%, Pons: 32.9%, Midbrain: 3.2%	1194	0.176005	105	0.0184982	0.0519978	0.0227977	0.080579
SCZ_rmNDD61	SCZ excluding DD top-61 overlap	SCZ sensitivity	389	Splatter	NEUR		GABA	CBLN CCK CHGA CHGB NAMPT NUCB NXPH PNOC SCG SST TAC UBL VGF proSAAS	Pons: 67.3%, Midbrain: 29.6%, Thalamus: 2.4%	759	0.148522	168	0.0186981	0.0522414	0.020198	0.078246
SCZ_rmNDD61	SCZ excluding DD top-61 overlap	SCZ sensitivity	226	Eccentric medium spiny neuron	NEUR	MSN-D1 MSN-ECC	GABA	CHGB NAMPT NUCB PDYN PENK SCG TAC UBL VGF proSAAS	Basal forebrain: 33.6%, Amygdala: 33.3%, Hypothalamus: 19.3%	5927	0.145225	173	0.0190981	0.0530375	0.0550945	0.123294
SCZ_rmNDD61	SCZ excluding DD top-61 overlap	SCZ sensitivity	381	Splatter	NEUR		GABA	CHGA CHGB NAMPT NUCB NXPH PENK PNOC SCG SST UBL VGF proSAAS	Pons: 83.9%, Midbrain: 15.4%, Medulla: 0.5%	1544	0.143704	179	0.0192981	0.0532719	0.0228977	0.080579
SCZ_rmNDD61	SCZ excluding DD top-61 overlap	SCZ sensitivity	343	Splatter	NEUR		VGLUT2	CBLN CHGA CHGB NAMPT NPPC NTS NUCB SCG SST TRH UBL proSAAS	Medulla: 57.2%, Spinal cord: 34.1%, Pons: 5.9%	2797	0.151824	160	0.019898	0.0544033	0.0214979	0.0799235
SCZ_rmNDD61	SCZ excluding DD top-61 overlap	SCZ sensitivity	120	Upper-layer intratelencephalic	NEUR		VGLUT1 VGLUT2	CBLN CCK CHGA CHGB NAMPT NUCB SCG UBL UCN VGF proSAAS	Cerebral cortex: 91.5%, Hypothalamus: 4.6%, Basal forebrain: 2.9%	21417	0.149526	166	0.020098	0.0544033	0.0482952	0.114763
SCZ_rmNDD61	SCZ excluding DD top-61 overlap	SCZ sensitivity	225	Eccentric medium spiny neuron	NEUR	MSN-D1 MSN-ECC	GABA	CHGB NAMPT NUCB PDYN PENK SCG TAC UBL VGF proSAAS	Amygdala: 47.2%, Basal forebrain: 33.3%, Cerebral cortex: 10.2%	2296	0.145749	171	0.020198	0.0544033	0.0556944	0.123649
SCZ_rmNDD61	SCZ excluding DD top-61 overlap	SCZ sensitivity	431	Splatter	NEUR		HDC VGLUT2	CART CBLN CHGA CHGB KISS NAMPT NPPC NUCB NXPH PENK POMC SCG TAC UBL VGF proSAAS	Hypothalamus: 99.7%, Midbrain: 0.2%, Cerebral cortex: 0.0%	2691	0.150754	162	0.020298	0.0544033	0.0293971	0.0915679
SCZ_rmNDD61	SCZ excluding DD top-61 overlap	SCZ sensitivity	172	Amygdala excitatory	NEUR		VGLUT1 VGLUT2	ADCYAP AVP CART CBLN CCK CHGA CHGB NAMPT NUCB PTHLH SCG UBL VGF proSAAS	Cerebral cortex: 90.6%, Hippocampus: 8.8%, Amygdala: 0.6%	8592	0.137813	192	0.020298	0.0544033	0.0464954	0.112812
SCZ_rmNDD61	SCZ excluding DD top-61 overlap	SCZ sensitivity	203	Hippocampal dentate gyrus	NEUR	DG-GRAN	VGLUT1	CBLN CCK CHGB GRP NAMPT NUCB SCG UBL proSAAS	Hippocampus: 98.3%, Midbrain: 1.4%, Cerebral cortex: 0.2%	8378	0.154934	155	0.0206979	0.0551546	0.0565943	0.123649
SCZ_rmNDD61	SCZ excluding DD top-61 overlap	SCZ sensitivity	455	Thalamic excitatory	NEUR		VGLUT2	ADCYAP ADM CART CBLN CCK CHGA CHGB CRH GAL NAMPT NMU NUCB NXPH SCG UBL UCN VGF proSAAS	Thalamus: 97.9%, Midbrain: 2.1%, Cerebral cortex: 0.0%	474	0.166717	127	0.0208979	0.0553675	0.0252975	0.0821277
SCZ_rmNDD61	SCZ excluding DD top-61 overlap	SCZ sensitivity	145	Deep-layer intratelencephalic	NEUR		VGLUT1 VGLUT2	ADCYAP CBLN CCK CHGA CHGB NAMPT NUCB SCG UBL UCN VGF proSAAS	Cerebral cortex: 65.1%, Hippocampus: 19.6%, Amygdala: 15.0%	4953	0.137815	191	0.0214979	0.0564539	0.0379962	0.102849
SCZ_rmNDD61	SCZ excluding DD top-61 overlap	SCZ sensitivity	376	Splatter	NEUR		VGLUT2	ADCYAP AVP CBLN CCK CHGA CHGB NAMPT NUCB NXPH SCG TAC TRH UBL VGF proSAAS	Hypothalamus: 51.0%, Midbrain: 37.9%, Thalamus: 6.6%	2573	0.117848	261	0.0215978	0.0564539	0.029597	0.0915721
SCZ_rmNDD61	SCZ excluding DD top-61 overlap	SCZ sensitivity	347	Splatter	NEUR		GLY	CCK CHGA CHGB NAMPT NPPC NUCB NXPH PDYN PNOC SCG SST UBL proSAAS	Medulla: 68.6%, Spinal cord: 29.3%, Pons: 0.9%	2434	0.132736	211	0.0216978	0.0564539	0.0289971	0.0909365
SCZ_rmNDD61	SCZ excluding DD top-61 overlap	SCZ sensitivity	458	Thalamic excitatory	NEUR		VGLUT2	ADCYAP ADM CART CBLN CCK CHGA CHGB CRH GAL NAMPT NMU NTS NUCB NXPH PTHLH SCG UBL UCN VGF proSAAS	Thalamus: 93.6%, Midbrain: 6.4%, Amygdala: 0.0%	7494	0.155087	154	0.0217978	0.0564539	0.0331967	0.0961991
SCZ_rmNDD61	SCZ excluding DD top-61 overlap	SCZ sensitivity	83	Deep-layer near-projecting	NEUR		VGLUT1	CBLN CCK CHGA CHGB CRH IGF NAMPT NUCB NXPH UBL UCN VGF proSAAS	Cerebral cortex: 92.0%, Basal forebrain: 3.2%, Hypothalamus: 1.9%	476	0.143907	178	0.0219978	0.0566536	0.0494951	0.115823
SCZ_rmNDD61	SCZ excluding DD top-61 overlap	SCZ sensitivity	341	Splatter	NEUR		VGLUT2	CBLN CHGA CHGB NAMPT NUCB SCG UBL UCN proSAAS	Pons: 98.8%, Medulla: 1.2%, Cerebral cortex: 0.0%	342	0.179936	97	0.0222978	0.0567916	0.0249975	0.0821277
SCZ_rmNDD61	SCZ excluding DD top-61 overlap	SCZ sensitivity	288	CGE interneuron	NEUR	INT-LAMP5	GABA	CBLN CCK CHGA CHGB CORT CRH IGF NAMPT NUCB NXPH SCG UBL proSAAS	Cerebral cortex: 70.6%, Amygdala: 13.7%, Hippocampus: 6.3%	24831	0.14952	167	0.0222978	0.0567916	0.0461954	0.112812
SCZ_rmNDD61	SCZ excluding DD top-61 overlap	SCZ sensitivity	450	Thalamic excitatory	NEUR		VGLUT2	ADCYAP ADM CART CBLN CCK CHGA CHGB CRH NAMPT NMU NTS NUCB NXPH PTHLH SCG UBL UCN VGF proSAAS	Thalamus: 99.9%, Basal forebrain: 0.0%, Hypothalamus: 0.0%	3092	0.165829	130	0.0224978	0.0569265	0.0479952	0.114641
SCZ_rmNDD61	SCZ excluding DD top-61 overlap	SCZ sensitivity	413	Splatter	NEUR		VGLUT2	ADCYAP CBLN CCK CHGA CHGB NAMPT NTS NUCB NXPH SCG UBL proSAAS	Hypothalamus: 92.1%, Midbrain: 5.8%, Pons: 1.4%	4634	0.131184	218	0.0225977	0.0569265	0.0252975	0.0821277
SCZ_rmNDD61	SCZ excluding DD top-61 overlap	SCZ sensitivity	85	Deep-layer near-projecting	NEUR		VGLUT1 VGLUT2 VGLUT3	CBLN CCK CHGA CHGB GRP NAMPT NUCB NXPH SCG UBL UCN proSAAS	Cerebral cortex: 47.1%, Basal forebrain: 37.0%, Hypothalamus: 10.9%	514	0.130036	222	0.0234977	0.0584204	0.0657934	0.131873
SCZ_rmNDD61	SCZ excluding DD top-61 overlap	SCZ sensitivity	91	Deep-layer near-projecting	NEUR		VGLUT1	CCK CHGA CHGB NAMPT NUCB NXPH UBL UCN VGF proSAAS	Cerebral cortex: 89.4%, Basal forebrain: 4.7%, Hippocampus: 3.3%	1523	0.145603	172	0.0235976	0.0584204	0.0463954	0.112812
SCZ_rmNDD61	SCZ excluding DD top-61 overlap	SCZ sensitivity	169	Hippocampal CA1-3	NEUR		VGLUT1	CBLN CCK CHGB NAMPT NUCB SCG UBL UCN VGF proSAAS	Hippocampus: 98.4%, Cerebral cortex: 1.1%, Amygdala: 0.2%	1582	0.134391	207	0.0235976	0.0584204	0.0563944	0.123649
SCZ_rmNDD61	SCZ excluding DD top-61 overlap	SCZ sensitivity	221	Medium spiny neuron	NEUR	MSN-D2	GABA	CHGA CHGB NAMPT NUCB PENK SCG TAC UBL VGF proSAAS	Basal forebrain: 78.8%, Amygdala: 9.0%, Cerebral cortex: 6.5%	2571	0.144806	175	0.0236976	0.0584204	0.0587941	0.124815
SCZ_rmNDD61	SCZ excluding DD top-61 overlap	SCZ sensitivity	101	Deep-layer corticothalamic and 6b	NEUR		VGLUT1	ADCYAP CBLN CCK CHGA CHGB IGF NAMPT NUCB NXPH PTHLH SCG UBL VGF proSAAS	Cerebral cortex: 65.6%, Hippocampus: 29.5%, Amygdala: 4.8%	2972	0.144328	177	0.0240976	0.0590597	0.0381962	0.102849
SCZ_rmNDD61	SCZ excluding DD top-61 overlap	SCZ sensitivity	152	Deep-layer intratelencephalic	NEUR		VGLUT1 VGLUT2 VGLUT3	CBLN CCK CHGA CHGB NAMPT NUCB PYY SCG UBL UCN VGF proSAAS	Basal forebrain: 76.2%, Amygdala: 19.9%, Cerebral cortex: 3.8%	6048	0.140023	187	0.0243976	0.0590597	0.0437956	0.110933
SCZ_rmNDD61	SCZ excluding DD top-61 overlap	SCZ sensitivity	108	Deep-layer corticothalamic and 6b	NEUR		VGLUT1	CBLN CCK CHGA CHGB NAMPT NUCB NXPH UBL proSAAS	Cerebral cortex: 89.4%, Hippocampus: 6.0%, Basal forebrain: 2.1%	9206	0.135976	204	0.0243976	0.0590597	0.0623938	0.128945
SCZ_rmNDD61	SCZ excluding DD top-61 overlap	SCZ sensitivity	258	MGE interneuron	NEUR	INT-SST	GABA VGLUT3	CCK CHGA CHGB CORT IGF NAMPT NMU NPPC NUCB NXPH PNOC SCG SST TAC UBL VGF proSAAS	Cerebral cortex: 80.1%, Hippocampus: 6.7%, Amygdala: 6.3%	12943	0.129677	223	0.0244976	0.0590597	0.0634937	0.128945
SCZ_rmNDD61	SCZ excluding DD top-61 overlap	SCZ sensitivity	160	Amygdala excitatory	NEUR		VGLUT1 VGLUT2	CBLN CCK CHGA CHGB NAMPT NUCB UBL UCN VGF proSAAS	Amygdala: 90.3%, Cerebral cortex: 8.9%, Hippocampus: 0.8%	7244	0.137097	198	0.0245975	0.0590597	0.0573943	0.12422
SCZ_rmNDD61	SCZ excluding DD top-61 overlap	SCZ sensitivity	166	Miscellaneous	NEUR		VGLUT1 VGLUT2	ADCYAP AVP CBLN CCK CHGA CHGB CORT NAMPT NUCB PDYN SCG UBL VGF proSAAS	Cerebral cortex: 79.4%, Hippocampus: 16.1%, Amygdala: 3.1%	944	0.136298	203	0.0247975	0.0592314	0.0524948	0.120031
SCZ_rmNDD61	SCZ excluding DD top-61 overlap	SCZ sensitivity	257	MGE interneuron	NEUR	INT-PVALB	GABA	CCK CHGA CHGB CORT IGF NAMPT NPPC NUCB NXPH SCG TAC UBL VGF proSAAS	Cerebral cortex: 73.5%, Hippocampus: 19.7%, Amygdala: 3.5%	12242	0.132288	213	0.0255974	0.0608269	0.0641936	0.129795
SCZ_rmNDD61	SCZ excluding DD top-61 overlap	SCZ sensitivity	121	Upper-layer intratelencephalic	NEUR		VGLUT1 VGLUT2	CBLN CCK CHGA CHGB NAMPT NUCB SCG UBL UCN VGF proSAAS	Cerebral cortex: 91.7%, Amygdala: 3.9%, Basal forebrain: 2.7%	36308	0.137779	193	0.0261974	0.0619333	0.0543946	0.122321
SCZ_rmNDD61	SCZ excluding DD top-61 overlap	SCZ sensitivity	170	Miscellaneous	NEUR		VGLUT1 VGLUT2	ADCYAP CBLN CCK CHGB NAMPT NUCB PDYN SCG UBL VGF proSAAS	Hippocampus: 68.6%, Hypothalamus: 21.7%, Cerebral cortex: 6.4%	503	0.13782	190	0.0268973	0.0630048	0.0587941	0.124815
SCZ_rmNDD61	SCZ excluding DD top-61 overlap	SCZ sensitivity	216	Medium spiny neuron	NEUR	MSN-D2	GABA	CCK CHGB NAMPT NUCB PENK SCG UBL VGF proSAAS	Basal forebrain: 40.9%, Amygdala: 26.3%, Hypothalamus: 18.3%	5720	0.137408	196	0.0269973	0.0630048	0.0666933	0.133098
SCZ_rmNDD61	SCZ excluding DD top-61 overlap	SCZ sensitivity	408	Amygdala excitatory	NEUR		VGLUT1 VGLUT2	ADCYAP CART CBLN CCK CHGA CHGB IGF NAMPT NUCB NXPH SCG VGF proSAAS	Cerebral cortex: 82.2%, Amygdala: 13.3%, Hypothalamus: 4.4%	45	0.181728	94	0.0270973	0.0630048	0.0715928	0.138093
SCZ_rmNDD61	SCZ excluding DD top-61 overlap	SCZ sensitivity	139	Deep-layer intratelencephalic	NEUR		VGLUT1 VGLUT2	CBLN CCK CHGA CHGB NAMPT NUCB SCG UBL UCN VGF proSAAS	Cerebral cortex: 95.2%, Basal forebrain: 1.9%, Hippocampus: 1.5%	24657	0.144422	176	0.0271973	0.0630048	0.0443956	0.111127
SCZ_rmNDD61	SCZ excluding DD top-61 overlap	SCZ sensitivity	92	Deep-layer near-projecting	NEUR		VGLUT1	CCK CHGA CHGB GRP NAMPT NUCB NXPH UBL UCN VGF proSAAS	Cerebral cortex: 94.7%, Hippocampus: 2.5%, Basal forebrain: 2.2%	2119	0.138162	189	0.0275972	0.0636116	0.0525947	0.120031
SCZ_rmNDD61	SCZ excluding DD top-61 overlap	SCZ sensitivity	265	LAMP5-LHX6 and Chandelier	NEUR	CHAND	GABA	CBLN CCK CHGA CHGB CRH IGF NAMPT NPPC NUCB NXPH PTHLH SCG TAC UBL VGF proSAAS	Cerebral cortex: 72.8%, Amygdala: 17.1%, Hippocampus: 5.1%	4251	0.141304	185	0.0278972	0.0638069	0.0565943	0.123649
SCZ_rmNDD61	SCZ excluding DD top-61 overlap	SCZ sensitivity	348	Splatter	NEUR		GLY	CHGA CHGB NAMPT NPPC NPY NUCB NXPH PENK PNOC SCG SST UBL VGF proSAAS	Medulla: 65.6%, Spinal cord: 26.9%, Pons: 6.0%	1861	0.129224	225	0.0279972	0.0638069	0.0384962	0.102849
SCZ_rmNDD61	SCZ excluding DD top-61 overlap	SCZ sensitivity	310	Upper rhombic lip	NEUR	CB-GRAN	VGLUT1	AGT CBLN CHGB NUCB UBL proSAAS	Cerebellum: 52.4%, Pons: 26.2%, Medulla: 15.1%	33405	0.169554	121	0.0280972	0.0638069	0.0508949	0.118498
SCZ_rmNDD61	SCZ excluding DD top-61 overlap	SCZ sensitivity	366	Splatter	NEUR		VGLUT2	ADCYAP CBLN CCK CHGA CHGB NAMPT NUCB NXPH SCG TAC UBL VGF proSAAS	Midbrain: 57.4%, Pons: 19.9%, Thalamus: 15.2%	11033	0.114168	274	0.0288971	0.0653018	0.0248975	0.0821277
SCZ_rmNDD61	SCZ excluding DD top-61 overlap	SCZ sensitivity	102	Deep-layer corticothalamic and 6b	NEUR		VGLUT1	CBLN CCK CHGA CHGB EDN IGF NAMPT NUCB NXPH SCG UBL VGF proSAAS	Amygdala: 66.6%, Cerebral cortex: 28.9%, Hippocampus: 4.2%	1920	0.136885	200	0.0293971	0.0660104	0.0445955	0.111127
SCZ_rmNDD61	SCZ excluding DD top-61 overlap	SCZ sensitivity	378	Splatter	NEUR		HDC VGLUT2	CBLN CHGA CHGB NAMPT NUCB NXPH SCG UBL proSAAS	Amygdala: 29.4%, Basal forebrain: 25.2%, Hypothalamus: 22.3%	493	0.121666	249	0.0294971	0.0660104	0.0427957	0.109254
SCZ_rmNDD61	SCZ excluding DD top-61 overlap	SCZ sensitivity	296	CGE interneuron	NEUR	INT-VIP	GABA	CBLN CCK CHGA CHGB CRH IGF NAMPT NPPC NUCB NXPH PTHLH SCG TAC UBL VGF VIP proSAAS	Cerebral cortex: 72.9%, Amygdala: 10.5%, Hippocampus: 9.0%	9524	0.134527	206	0.029897	0.0665822	0.0629937	0.128945
SCZ_rmNDD61	SCZ excluding DD top-61 overlap	SCZ sensitivity	344	Splatter	NEUR		VGLUT2	ADCYAP CBLN CHGA CHGB NAMPT NPFF NPPC NUCB NXPH SCG SST UBL proSAAS	Medulla: 61.0%, Spinal cord: 21.9%, Pons: 14.9%	3736	0.129168	226	0.030197	0.066927	0.0190981	0.0773601
SCZ_rmNDD61	SCZ excluding DD top-61 overlap	SCZ sensitivity	223	Eccentric medium spiny neuron	NEUR	MSN-D1 MSN-ECC	GABA	CHGA CHGB NAMPT NPPB NUCB PENK SCG TAC UBL VGF proSAAS	Basal forebrain: 74.1%, Amygdala: 12.2%, Thalamus: 9.6%	2239	0.132258	214	0.0307969	0.0676211	0.0848915	0.148802
SCZ_rmNDD61	SCZ excluding DD top-61 overlap	SCZ sensitivity	95	Deep-layer near-projecting	NEUR		VGLUT1	CCK CHGA CHGB GRP NAMPT NUCB NXPH UBL UCN VGF proSAAS	Cerebral cortex: 89.0%, Basal forebrain: 7.0%, Hypothalamus: 3.3%	1307	0.136894	199	0.0308969	0.0676211	0.0561944	0.123649
SCZ_rmNDD61	SCZ excluding DD top-61 overlap	SCZ sensitivity	110	Deep-layer corticothalamic and 6b	NEUR		VGLUT1	CBLN CCK CHGA CHGB NAMPT NPY NUCB SCG UBL proSAAS	Cerebral cortex: 84.7%, Basal forebrain: 6.3%, Amygdala: 5.0%	8324	0.133392	210	0.0309969	0.0676211	0.0687931	0.135528
SCZ_rmNDD61	SCZ excluding DD top-61 overlap	SCZ sensitivity	156	Amygdala excitatory	NEUR		VGLUT1 VGLUT2	CBLN CCK CHGB NAMPT NUCB VGF proSAAS	Amygdala: 78.4%, Hippocampus: 19.2%, Cerebral cortex: 2.3%	5433	0.14152	184	0.0310969	0.0676211	0.0710929	0.137899
SCZ_rmNDD61	SCZ excluding DD top-61 overlap	SCZ sensitivity	150	Deep-layer intratelencephalic	NEUR		VGLUT1 VGLUT2	CBLN CCK CHGA CHGB NAMPT NUCB SCG UBL VGF proSAAS	Cerebral cortex: 95.3%, Hippocampus: 2.2%, Basal forebrain: 1.3%	12307	0.137719	194	0.0314969	0.0681692	0.0571943	0.12422
SCZ_rmNDD61	SCZ excluding DD top-61 overlap	SCZ sensitivity	128	Upper-layer intratelencephalic	NEUR		VGLUT1 VGLUT2	ADCYAP CBLN CCK CHGA CHGB NAMPT NUCB SCG UBL VGF proSAAS	Cerebral cortex: 99.9%, Hypothalamus: 0.0%, Basal forebrain: 0.0%	10650	0.134386	208	0.0318968	0.0683927	0.0358964	0.100904
SCZ_rmNDD61	SCZ excluding DD top-61 overlap	SCZ sensitivity	267	LAMP5-LHX6 and Chandelier	NEUR	INT-LAMP5-LHX6	GABA VGLUT3	CCK CHGA CHGB CORT IGF NAMPT NPPC NPW NUCB NXPH SCG TAC UBL VGF proSAAS	Hippocampus: 80.6%, Cerebral cortex: 13.8%, Amygdala: 1.9%	1018	0.120917	252	0.0318968	0.0683927	0.0808919	0.14579
SCZ_rmNDD61	SCZ excluding DD top-61 overlap	SCZ sensitivity	109	Deep-layer corticothalamic and 6b	NEUR		VGLUT1	CBLN CCK CHGA CHGB NAMPT NUCB NXPH UBL proSAAS	Cerebral cortex: 94.0%, Hippocampus: 3.3%, Basal forebrain: 1.8%	10646	0.131886	216	0.0323968	0.0691431	0.0727927	0.139823
SCZ_rmNDD61	SCZ excluding DD top-61 overlap	SCZ sensitivity	368	Splatter	NEUR		VGLUT2	ADCYAP CBLN CCK CHGA CHGB NAMPT NUCB NXPH SCG TAC UBL VGF proSAAS	Midbrain: 84.5%, Thalamus: 13.4%, Pons: 1.5%	10857	0.119329	257	0.0332967	0.0707362	0.0309969	0.0933959
SCZ_rmNDD61	SCZ excluding DD top-61 overlap	SCZ sensitivity	297	Upper rhombic lip	NEUR		VGLUT1	CHGA CHGB GRP NUCB NXPH SCG UBL proSAAS	Midbrain: 97.1%, Thalamus: 2.9%, Cerebral cortex: 0.0%	34	0.193028	62	0.0340966	0.0721033	0.10489	0.166165
SCZ_rmNDD61	SCZ excluding DD top-61 overlap	SCZ sensitivity	89	Deep-layer near-projecting	NEUR		VGLUT1 VGLUT2	CCK CHGA CHGB NAMPT NUCB NXPH UBL UCN VGF proSAAS	Cerebral cortex: 98.1%, Basal forebrain: 1.6%, Amygdala: 0.1%	1405	0.124454	239	0.0348965	0.073458	0.079592	0.14579
SCZ_rmNDD61	SCZ excluding DD top-61 overlap	SCZ sensitivity	271	LAMP5-LHX6 and Chandelier	NEUR	INT-LAMP5-LHX6	GABA	CCK CHGA CHGB CORT IGF NAMPT NPPC NUCB NXPH PNOC SCG SST TAC UBL VGF proSAAS	Cerebral cortex: 63.9%, Amygdala: 16.6%, Hippocampus: 9.9%	4045	0.125081	236	0.0351965	0.0737526	0.0815918	0.14579
SCZ_rmNDD61	SCZ excluding DD top-61 overlap	SCZ sensitivity	94	Deep-layer near-projecting	NEUR		VGLUT1	CCK CHGA CHGB NAMPT NUCB NXPH UBL UCN VGF proSAAS	Cerebral cortex: 94.1%, Hippocampus: 2.6%, Amygdala: 2.0%	2547	0.13237	212	0.0354965	0.0739187	0.0632937	0.128945
SCZ_rmNDD61	SCZ excluding DD top-61 overlap	SCZ sensitivity	402	Splatter	NEUR		GABA	AVP CHGA CHGB NAMPT NUCB SCG SST UBL VGF proSAAS	Midbrain: 58.2%, Hypothalamus: 41.6%, Amygdala: 0.1%	1764	0.130468	220	0.0355964	0.0739187	0.0421958	0.109254
SCZ_rmNDD61	SCZ excluding DD top-61 overlap	SCZ sensitivity	165	Miscellaneous	NEUR		VGLUT1 VGLUT2	ADCYAP CART CBLN CCK CHGA CHGB CORT IGF NAMPT NUCB NXPH PDYN SCG UBL VGF proSAAS	Cerebral cortex: 92.1%, Hippocampus: 5.0%, Amygdala: 2.8%	2064	0.126388	233	0.0357964	0.0740007	0.0629937	0.128945
SCZ_rmNDD61	SCZ excluding DD top-61 overlap	SCZ sensitivity	263	MGE interneuron	NEUR		GABA	CCK CHGA CHGB IGF NAMPT NPPC NUCB NXPH PNOC TAC UBL proSAAS	Cerebral cortex: 98.5%, Basal forebrain: 0.6%, Hippocampus: 0.4%	6587	0.131685	217	0.0361964	0.0744934	0.0980902	0.159224
SCZ_rmNDD61	SCZ excluding DD top-61 overlap	SCZ sensitivity	355	Splatter	NEUR		GABA	CBLN CCK CHGA CHGB NAMPT NPPC NPY NUCB NXPH PENK PNOC SCG TAC UBL VGF proSAAS	Midbrain: 87.7%, Pons: 9.3%, Thalamus: 2.4%	4371	0.114914	270	0.0366963	0.075058	0.0385961	0.102849
SCZ_rmNDD61	SCZ excluding DD top-61 overlap	SCZ sensitivity	387	Splatter	NEUR		VGLUT2	ADCYAP CBLN CCK CHGA CHGB NAMPT NMB NPB NUCB NXPH PENK SCG UBL proSAAS	Pons: 89.9%, Midbrain: 8.9%, Medulla: 0.7%	1804	0.116	268	0.0367963	0.075058	0.0414959	0.108077
SCZ_rmNDD61	SCZ excluding DD top-61 overlap	SCZ sensitivity	412	Splatter	NEUR		GABA HDC VGLUT2	CBLN CHGA CHGB NAMPT NUCB NXPH SCG SST TAC UBL VGF proSAAS	Hypothalamus: 97.4%, Midbrain: 2.2%, Thalamus: 0.3%	5062	0.121855	248	0.0373963	0.0759457	0.0450955	0.111769
SCZ_rmNDD61	SCZ excluding DD top-61 overlap	SCZ sensitivity	90	Deep-layer near-projecting	NEUR		VGLUT1	CCK CHGA CHGB NAMPT NUCB NXPH UBL UCN VGF proSAAS	Cerebral cortex: 95.7%, Basal forebrain: 3.4%, Hypothalamus: 0.6%	1804	0.133798	209	0.0379962	0.0768257	0.0622938	0.128945
SCZ_rmNDD61	SCZ excluding DD top-61 overlap	SCZ sensitivity	153	Amygdala excitatory	NEUR		VGLUT1 VGLUT2	CBLN CCK CHGB NAMPT NUCB UBL VGF proSAAS	Amygdala: 93.4%, Hippocampus: 5.3%, Cerebral cortex: 1.3%	2227	0.129096	228	0.0386961	0.0778992	0.0833917	0.14786
SCZ_rmNDD61	SCZ excluding DD top-61 overlap	SCZ sensitivity	397	Splatter	NEUR		SER VGLUT3	ADCYAP CBLN CCK CHGA CHGB NAMPT NMB NPB NUCB NXPH SCG TAC UBL VGF proSAAS	Pons: 80.1%, Medulla: 8.1%, Midbrain: 7.6%	1316	0.122254	247	0.0388961	0.0779613	0.0530947	0.120575
SCZ_rmNDD61	SCZ excluding DD top-61 overlap	SCZ sensitivity	39	Committed oligodendrocyte precursor	OLIGO	COP			Cerebral cortex: 28.1%, Hippocampus: 19.7%, Amygdala: 14.6%	178	0.172067	115	0.040296	0.0802696	0.089591	0.152968
SCZ_rmNDD61	SCZ excluding DD top-61 overlap	SCZ sensitivity	123	Upper-layer intratelencephalic	NEUR		VGLUT1	ADCYAP CBLN CCK CHGA CHGB NAMPT NUCB SCG UBL VGF proSAAS	Cerebral cortex: 99.2%, Hippocampus: 0.4%, Basal forebrain: 0.3%	55595	0.132257	215	0.040396	0.0802696	0.0756924	0.142783
SCZ_rmNDD61	SCZ excluding DD top-61 overlap	SCZ sensitivity	32	Oligodendrocyte precursor	OPC			NUCB NXPH SCG proSAAS	Hypothalamus: 54.7%, Thalamus: 16.6%, Amygdala: 8.5%	929	0.143203	182	0.0405959	0.0803207	0.0881912	0.151138
SCZ_rmNDD61	SCZ excluding DD top-61 overlap	SCZ sensitivity	188	Hippocampal CA1-3	NEUR		VGLUT1	CBLN CCK NTS NUCB NXPH SCG proSAAS	Hippocampus: 98.4%, Cerebral cortex: 1.2%, Amygdala: 0.3%	1458	0.110938	286	0.0413959	0.0815534	0.0523948	0.120031
SCZ_rmNDD61	SCZ excluding DD top-61 overlap	SCZ sensitivity	42	Committed oligodendrocyte precursor	OLIGO				Thalamus: 92.7%, Midbrain: 2.3%, Pons: 1.5%	1170	0.149699	164	0.0415958	0.0815986	0.107489	0.1697
SCZ_rmNDD61	SCZ excluding DD top-61 overlap	SCZ sensitivity	261	MGE interneuron	NEUR	INT-PVALB	GABA	CCK CHGA CHGB CORT IGF NAMPT NMU NPPC NUCB NXPH PNOC SCG TAC UBL VGF proSAAS	Cerebral cortex: 95.5%, Hippocampus: 1.4%, Basal forebrain: 1.4%	21457	0.128248	229	0.0423958	0.0825069	0.0935906	0.157084
SCZ_rmNDD61	SCZ excluding DD top-61 overlap	SCZ sensitivity	235	Splatter	NEUR	INT-SST-CHODL	GABA	CBLN CCK CHGA CHGB CORT IGF NAMPT NPY NUCB NXPH PNOC SCG SST TAC UBL VGF proSAAS	Cerebral cortex: 31.8%, Amygdala: 28.5%, Basal forebrain: 25.2%	3850	0.110632	289	0.0425957	0.0825069	0.0694931	0.135942
SCZ_rmNDD61	SCZ excluding DD top-61 overlap	SCZ sensitivity	270	LAMP5-LHX6 and Chandelier	NEUR	INT-LAMP5-LHX6	GABA	CCK CHGA CHGB CORT IGF NAMPT NPPC NUCB NXPH PNOC SCG TAC UBL proSAAS	Cerebral cortex: 86.2%, Hippocampus: 6.7%, Thalamus: 3.3%	4751	0.125749	234	0.0425957	0.0825069	0.0858914	0.148817
SCZ_rmNDD61	SCZ excluding DD top-61 overlap	SCZ sensitivity	369	Splatter	NEUR		VGLUT2	CBLN CCK CHGA CHGB NAMPT NTS NUCB NXPH SCG TAC UBL VGF proSAAS	Midbrain: 96.5%, Thalamus: 2.3%, Pons: 0.6%	2975	0.1164	264	0.0443956	0.0856333	0.0366963	0.101299
SCZ_rmNDD61	SCZ excluding DD top-61 overlap	SCZ sensitivity	122	Upper-layer intratelencephalic	NEUR		VGLUT1 VGLUT2	ADCYAP CBLN CCK CHGA CHGB NAMPT NUCB SCG UBL VGF proSAAS	Cerebral cortex: 93.9%, Basal forebrain: 2.6%, Hippocampus: 1.7%	29434	0.125315	235	0.0446955	0.0858527	0.090091	0.153254
SCZ_rmNDD61	SCZ excluding DD top-61 overlap	SCZ sensitivity	182	Hippocampal CA1-3	NEUR		VGLUT1	CART CBLN CCK CHGA CHGB EDN NAMPT NUCB SCG UBL UCN VGF proSAAS	Hippocampus: 100.0%, Cerebral cortex: 0.0%, Amygdala: 0.0%	7341	0.127995	231	0.0449955	0.0859309	0.0711929	0.137899
SCZ_rmNDD61	SCZ excluding DD top-61 overlap	SCZ sensitivity	306	Cerebellar inhibitory	NEUR	CB-MolLayerInt1	GABA	CHGB NAMPT NPPC NUCB UBL proSAAS	Cerebellum: 91.6%, Pons: 3.4%, Medulla: 3.3%	6586	0.134674	205	0.0451955	0.0859309	0.0942906	0.157084
SCZ_rmNDD61	SCZ excluding DD top-61 overlap	SCZ sensitivity	364	Splatter	NEUR		VGLUT2	ADCYAP CBLN CHGA CHGB NAMPT NUCB NXPH SCG TAC UBL VGF proSAAS	Midbrain: 99.6%, Thalamus: 0.2%, Medulla: 0.1%	7200	0.105519	302	0.0452955	0.0859309	0.0588941	0.124815
SCZ_rmNDD61	SCZ excluding DD top-61 overlap	SCZ sensitivity	96	Deep-layer near-projecting	NEUR		VGLUT1 VGLUT2	CCK CHGA CHGB GRP NAMPT NUCB NXPH UBL UCN proSAAS	Cerebral cortex: 85.1%, Amygdala: 7.0%, Basal forebrain: 5.7%	685	0.117454	262	0.0456954	0.0860073	0.0861914	0.148817
SCZ_rmNDD61	SCZ excluding DD top-61 overlap	SCZ sensitivity	111	Deep-layer corticothalamic and 6b	NEUR		VGLUT1 VGLUT2	CBLN CHGA CHGB NAMPT NUCB NXPH SCG UBL VGF proSAAS	Hippocampus: 92.5%, Amygdala: 6.3%, Cerebral cortex: 1.2%	1546	0.115539	269	0.0458954	0.0860073	0.0855914	0.148817
SCZ_rmNDD61	SCZ excluding DD top-61 overlap	SCZ sensitivity	35	Oligodendrocyte precursor	OPC			NXPH proSAAS	Cerebral cortex: 62.3%, Hippocampus: 21.4%, Basal forebrain: 6.5%	23965	0.130257	221	0.0458954	0.0860073	0.119588	0.18255
SCZ_rmNDD61	SCZ excluding DD top-61 overlap	SCZ sensitivity	335	Splatter	NEUR		VGLUT2	ADCYAP CBLN CHGA CHGB CRH IGF NAMPT NUCB PENK PTHLH SCG SST UBL VGF proSAAS	Medulla: 78.3%, Pons: 15.9%, Midbrain: 4.8%	993	0.122345	245	0.0462954	0.0864055	0.0590941	0.124815
SCZ_rmNDD61	SCZ excluding DD top-61 overlap	SCZ sensitivity	142	Deep-layer intratelencephalic	NEUR		VGLUT1	CBLN CCK CHGA CHGB NAMPT NUCB SCG UBL UCN VGF proSAAS	Cerebral cortex: 96.0%, Hippocampus: 1.3%, Basal forebrain: 1.2%	14326	0.113246	282	0.0464954	0.0864289	0.0759924	0.142783
SCZ_rmNDD61	SCZ excluding DD top-61 overlap	SCZ sensitivity	174	Amygdala excitatory	NEUR		VGLUT1 VGLUT2	ADCYAP CBLN CCK CHGA CHGB GRP NAMPT NUCB SCG UBL UCN VGF proSAAS	Cerebral cortex: 84.3%, Amygdala: 10.2%, Hippocampus: 5.2%	10364	0.119661	256	0.0478952	0.0886735	0.0809919	0.14579
SCZ_rmNDD61	SCZ excluding DD top-61 overlap	SCZ sensitivity	358	Splatter	NEUR		GABA	CBLN CCK CHGA CHGB NAMPT NMU NPPC NUCB NXPH PENK PNOC SCG TAC UBL VGF proSAAS	Midbrain: 91.5%, Thalamus: 7.8%, Pons: 0.4%	3175	0.110823	288	0.0481952	0.0888719	0.0487951	0.115357
SCZ_rmNDD61	SCZ excluding DD top-61 overlap	SCZ sensitivity	103	Deep-layer corticothalamic and 6b	NEUR		VGLUT1	ADCYAP CBLN CCK CHGA CHGB NAMPT NUCB NXPH PDYN SCG UBL VGF proSAAS	Cerebral cortex: 62.0%, Hippocampus: 25.8%, Amygdala: 12.1%	1268	0.112218	284	0.0486951	0.0894361	0.0950905	0.157084
SCZ_rmNDD61	SCZ excluding DD top-61 overlap	SCZ sensitivity	93	Deep-layer near-projecting	NEUR		VGLUT1	CCK CHGA CHGB NAMPT NUCB NXPH UBL UCN VGF proSAAS	Cerebral cortex: 97.2%, Basal forebrain: 1.1%, Hypothalamus: 0.7%	2217	0.122993	242	0.0490951	0.08964	0.0845915	0.148802
SCZ_rmNDD61	SCZ excluding DD top-61 overlap	SCZ sensitivity	361	Splatter	NEUR		GABA	CBLN CCK CHGA CHGB IGF NAMPT NUCB NXPH PNOC SCG TAC UBL VGF proSAAS	Midbrain: 83.4%, Thalamus: 14.3%, Pons: 1.8%	1067	0.114747	272	0.0491951	0.08964	0.0427957	0.109254
SCZ_rmNDD61	SCZ excluding DD top-61 overlap	SCZ sensitivity	99	Deep-layer corticothalamic and 6b	NEUR		VGLUT1	CBLN CCK CHGA CHGB NAMPT NUCB NXPH SCG UBL UCN VGF proSAAS	Cerebral cortex: 80.0%, Basal forebrain: 11.2%, Hippocampus: 6.5%	4421	0.119859	255	0.049595	0.090013	0.0768923	0.142933
SCZ_rmNDD61	SCZ excluding DD top-61 overlap	SCZ sensitivity	105	Deep-layer corticothalamic and 6b	NEUR		VGLUT1	ADCYAP CBLN CCK CHGA CHGB EDN IGF NAMPT NUCB NXPH SCG UBL UCN VGF proSAAS	Cerebral cortex: 80.5%, Basal forebrain: 8.4%, Hippocampus: 7.2%	4269	0.122795	244	0.049795	0.0900216	0.0672933	0.133716
SCZ_rmNDD61	SCZ excluding DD top-61 overlap	SCZ sensitivity	274	LAMP5-LHX6 and Chandelier	NEUR	INT-LAMP5-LHX6	GABA	CCK CHGA CHGB CORT IGF NAMPT NPPC NUCB NXPH SCG UBL UCN proSAAS	Cerebral cortex: 84.6%, Basal forebrain: 5.9%, Hippocampus: 3.1%	6373	0.120272	254	0.0506949	0.0912905	0.0858914	0.148817
SCZ_rmNDD61	SCZ excluding DD top-61 overlap	SCZ sensitivity	107	Deep-layer corticothalamic and 6b	NEUR		VGLUT1	CBLN CCK CHGA CHGB NAMPT NUCB NXPH SCG UBL UCN VGF proSAAS	Cerebral cortex: 100.0%, Amygdala: 0.0%, Hippocampus: 0.0%	998	0.12233	246	0.0512949	0.0920114	0.109389	0.171525
SCZ_rmNDD61	SCZ excluding DD top-61 overlap	SCZ sensitivity	130	Upper-layer intratelencephalic	NEUR		VGLUT1 VGLUT2	ADCYAP CBLN CCK CHGA CHGB NAMPT NUCB SCG UBL UCN VGF proSAAS	Cerebral cortex: 97.8%, Amygdala: 0.7%, Basal forebrain: 0.7%	25496	0.112938	283	0.0519948	0.0929054	0.069593	0.135942
SCZ_rmNDD61	SCZ excluding DD top-61 overlap	SCZ sensitivity	414	Splatter	NEUR		VGLUT2	ADCYAP CBLN CCK CHGA CHGB NAMPT NMB NPB NUCB NXPH PENK SCG SST TAC UBL VGF proSAAS	Hypothalamus: 90.6%, Midbrain: 8.5%, Thalamus: 0.8%	2915	0.111487	285	0.0530947	0.094141	0.039696	0.104571
SCZ_rmNDD61	SCZ excluding DD top-61 overlap	SCZ sensitivity	175	Amygdala excitatory	NEUR		VGLUT1 VGLUT2	ADCYAP CART CBLN CCK CHGA CHGB GRP NAMPT NTS NUCB PDYN SCG UBL UCN VGF proSAAS	Cerebral cortex: 91.3%, Hippocampus: 7.3%, Amygdala: 1.2%	8112	0.116038	267	0.0530947	0.094141	0.0867913	0.149294
SCZ_rmNDD61	SCZ excluding DD top-61 overlap	SCZ sensitivity	84	Deep-layer corticothalamic and 6b	NEUR		VGLUT1 VGLUT2 VGLUT3	CCK CHGA CHGB GAL NAMPT NTS NUCB NXPH UBL UCN proSAAS	Hippocampus: 98.5%, Amygdala: 0.8%, Cerebral cortex: 0.7%	4474	0.110425	290	0.0535946	0.0946633	0.0905909	0.153538
SCZ_rmNDD61	SCZ excluding DD top-61 overlap	SCZ sensitivity	255	MGE interneuron	NEUR		GABA	CBLN CCK CHGA CHGB CORT IGF NAMPT NPPC NUCB NXPH PNOC SCG TAC UBL VGF proSAAS	Cerebral cortex: 67.2%, Amygdala: 13.0%, Hippocampus: 12.1%	3341	0.106424	298	0.0542946	0.0951257	0.10179	0.163502
SCZ_rmNDD61	SCZ excluding DD top-61 overlap	SCZ sensitivity	184	Hippocampal CA1-3	NEUR		VGLUT1	CBLN CCK CHGA CHGB EDN NAMPT NUCB SCG UBL UCN VGF proSAAS	Hippocampus: 100.0%, Amygdala: 0.0%, Cerebral cortex: 0.0%	7778	0.113319	281	0.0544946	0.0951257	0.079792	0.14579
SCZ_rmNDD61	SCZ excluding DD top-61 overlap	SCZ sensitivity	282	CGE interneuron	NEUR		GABA	CCK CHGA CHGB CRH IGF NAMPT NUCB PNOC SCG UBL proSAAS	Cerebral cortex: 82.6%, Hippocampus: 11.9%, Amygdala: 2.2%	10065	0.124873	238	0.0548945	0.0951257	0.0815918	0.14579
SCZ_rmNDD61	SCZ excluding DD top-61 overlap	SCZ sensitivity	157	Amygdala excitatory	NEUR		VGLUT1 VGLUT2	CBLN CCK CHGB NAMPT NUCB UBL VGF proSAAS	Amygdala: 65.8%, Cerebral cortex: 28.7%, Hippocampus: 5.5%	14855	0.116161	265	0.0548945	0.0951257	0.0980902	0.159224
SCZ_rmNDD61	SCZ excluding DD top-61 overlap	SCZ sensitivity	289	CGE interneuron	NEUR	INT-VIP	GABA	CBLN CCK CHGA CHGB CRH IGF NAMPT NPPC NUCB NXPH PNOC PTHLH SCG TAC UBL VGF VIP proSAAS	Cerebral cortex: 82.1%, Hippocampus: 7.9%, Amygdala: 5.8%	14326	0.122881	243	0.0549945	0.0951257	0.080292	0.14579
SCZ_rmNDD61	SCZ excluding DD top-61 overlap	SCZ sensitivity	33	Oligodendrocyte precursor	OPC			NXPH proSAAS	Pons: 23.8%, Midbrain: 22.9%, Thalamus: 19.2%	48139	0.129499	224	0.0550945	0.0951257	0.111389	0.172897
SCZ_rmNDD61	SCZ excluding DD top-61 overlap	SCZ sensitivity	112	Deep-layer corticothalamic and 6b	NEUR		VGLUT1	CBLN CCK CHGA CHGB NAMPT NUCB UBL proSAAS	Cerebral cortex: 65.2%, Hippocampus: 33.8%, Amygdala: 0.6%	6334	0.110897	287	0.0562944	0.0968347	0.10439	0.166102
SCZ_rmNDD61	SCZ excluding DD top-61 overlap	SCZ sensitivity	295	CGE interneuron	NEUR	INT-VIP	GABA	CBLN CCK CHGA CHGB CRH IGF NAMPT NPPC NUCB PTHLH SCG TAC UBL VGF VIP proSAAS	Cerebral cortex: 67.0%, Amygdala: 17.8%, Hippocampus: 8.6%	4922	0.123546	241	0.0565943	0.0969888	0.0953905	0.157084
SCZ_rmNDD61	SCZ excluding DD top-61 overlap	SCZ sensitivity	37	Committed oligodendrocyte precursor	OLIGO	COP		NXPH proSAAS	Cerebral cortex: 35.6%, Hippocampus: 19.5%, Amygdala: 8.2%	796	0.127464	232	0.0573943	0.0977424	0.124288	0.186634
SCZ_rmNDD61	SCZ excluding DD top-61 overlap	SCZ sensitivity	133	Upper-layer intratelencephalic	NEUR		VGLUT1 VGLUT2	ADCYAP CBLN CCK CHGA CHGB NAMPT NUCB SCG UBL VGF proSAAS	Cerebral cortex: 100.0%, Basal forebrain: 0.0%, Hypothalamus: 0.0%	20086	0.120726	253	0.0574943	0.0977424	0.0815918	0.14579
SCZ_rmNDD61	SCZ excluding DD top-61 overlap	SCZ sensitivity	373	Splatter	NEUR		VGLUT2	ADCYAP CART CBLN CCK CHGA CHGB NAMPT NMB NPB NUCB NXPH PTH SCG TAC UBL VGF proSAAS	Midbrain: 61.4%, Thalamus: 36.6%, Amygdala: 0.7%	3543	0.103847	307	0.0577942	0.0977424	0.0441956	0.111127
SCZ_rmNDD61	SCZ excluding DD top-61 overlap	SCZ sensitivity	180	Hippocampal CA1-3	NEUR		VGLUT1	CART CBLN CHGA CHGB CORT NAMPT NUCB NXPH SCG UBL UCN VGF proSAAS	Hippocampus: 99.6%, Cerebral cortex: 0.4%, Amygdala: 0.0%	14007	0.123804	240	0.0578942	0.0977424	0.0909909	0.153651
SCZ_rmNDD61	SCZ excluding DD top-61 overlap	SCZ sensitivity	294	CGE interneuron	NEUR	INT-VIP	GABA	CBLN CCK CHGA CHGB CRH IGF NAMPT NPPC NUCB PTHLH SCG TAC UBL VGF VIP proSAAS	Cerebral cortex: 64.4%, Hippocampus: 14.7%, Amygdala: 10.8%	14134	0.114808	271	0.0580942	0.0977424	0.10059	0.16214
SCZ_rmNDD61	SCZ excluding DD top-61 overlap	SCZ sensitivity	224	Eccentric medium spiny neuron	NEUR	MSN-D1 MSN-D2 MSN-ECC	GABA	CART CHGA CHGB CRH NAMPT NPPB NUCB PDYN PENK SCG TAC UBL VGF proSAAS	Basal forebrain: 70.9%, Amygdala: 13.6%, Cerebral cortex: 8.2%	4297	0.104837	306	0.0590941	0.0988713	0.126487	0.188099
SCZ_rmNDD61	SCZ excluding DD top-61 overlap	SCZ sensitivity	104	Deep-layer corticothalamic and 6b	NEUR		VGLUT1	CCK CHGA CHGB NAMPT NUCB NXPH PDYN SCG UBL VGF proSAAS	Cerebral cortex: 47.1%, Hippocampus: 34.6%, Amygdala: 18.1%	1973	0.105547	301	0.0591941	0.0988713	0.112389	0.173863
SCZ_rmNDD61	SCZ excluding DD top-61 overlap	SCZ sensitivity	23	Vascular				IGF	Thalamus: 48.8%, Cerebral cortex: 25.0%, Basal forebrain: 10.7%	84	0.183304	92	0.060194	0.100178	0.116488	0.179602
SCZ_rmNDD61	SCZ excluding DD top-61 overlap	SCZ sensitivity	392	Splatter	NEUR		GABA	CHGA CHGB IGF NAMPT NUCB NXPH PENK SCG SST UBL UCN VGF proSAAS	Amygdala: 39.6%, Basal forebrain: 32.7%, Hypothalamus: 21.2%	2659	0.102724	313	0.0612939	0.101642	0.0767923	0.142933
SCZ_rmNDD61	SCZ excluding DD top-61 overlap	SCZ sensitivity	41	Committed oligodendrocyte precursor	OLIGO				Amygdala: 24.7%, Hypothalamus: 23.3%, Basal forebrain: 20.2%	1310	0.124926	237	0.0633937	0.104747	0.142986	0.205989
SCZ_rmNDD61	SCZ excluding DD top-61 overlap	SCZ sensitivity	143	Deep-layer intratelencephalic	NEUR		VGLUT1	CBLN CCK CHGA CHGB NAMPT NUCB SCG UBL UCN VGF proSAAS	Cerebral cortex: 89.0%, Basal forebrain: 4.2%, Amygdala: 4.2%	13468	0.103631	309	0.0641936	0.10569	0.0944906	0.157084
SCZ_rmNDD61	SCZ excluding DD top-61 overlap	SCZ sensitivity	207	Medium spiny neuron	NEUR	MSN-D2	GABA	CHGB NAMPT NUCB PENK SCG TAC UBL UCN VGF proSAAS	Basal forebrain: 92.9%, Thalamus: 4.1%, Amygdala: 1.9%	20569	0.113446	278	0.0661934	0.108595	0.164184	0.224222
SCZ_rmNDD61	SCZ excluding DD top-61 overlap	SCZ sensitivity	416	Splatter	NEUR		GABA	AVP CHGA CHGB GAL NAMPT NTS NUCB NXPH PENK PNOC SCG UBL VGF proSAAS	Hypothalamus: 65.4%, Thalamus: 17.9%, Amygdala: 8.1%	3344	0.107384	295	0.0667933	0.10919	0.0684932	0.135516
SCZ_rmNDD61	SCZ excluding DD top-61 overlap	SCZ sensitivity	131	Upper-layer intratelencephalic	NEUR		VGLUT1 VGLUT2	ADCYAP CBLN CCK CHGA CHGB NAMPT NUCB SCG UBL UCN VGF proSAAS	Cerebral cortex: 99.9%, Hypothalamus: 0.0%, Basal forebrain: 0.0%	22050	0.107656	294	0.0678932	0.110144	0.107989	0.169908
SCZ_rmNDD61	SCZ excluding DD top-61 overlap	SCZ sensitivity	206	Medium spiny neuron	NEUR			CCK CHGB NUCB PDYN SCG TAC UBL UCN VGF proSAAS	Hippocampus: 97.1%, Thalamus: 2.3%, Cerebral cortex: 0.6%	172	0.113391	280	0.0679932	0.110144	0.174183	0.231938
SCZ_rmNDD61	SCZ excluding DD top-61 overlap	SCZ sensitivity	292	CGE interneuron	NEUR	INT-VIP	GABA	AGT CBLN CCK CHGA CHGB CRH IGF NAMPT NUCB PTHLH SCG TAC UBL VGF VIP proSAAS	Cerebral cortex: 86.1%, Hippocampus: 7.4%, Amygdala: 3.1%	12439	0.113427	279	0.0680932	0.110144	0.10449	0.166102
SCZ_rmNDD61	SCZ excluding DD top-61 overlap	SCZ sensitivity	357	Splatter	NEUR		GABA	CHGA CHGB NAMPT NMU NPPC NUCB NXPH PENK PNOC SCG UBL VGF proSAAS	Midbrain: 97.4%, Pons: 1.6%, Thalamus: 0.9%	2674	0.105145	305	0.0683932	0.110242	0.0537946	0.121565
SCZ_rmNDD61	SCZ excluding DD top-61 overlap	SCZ sensitivity	351	Splatter	NEUR		GABA	CBLN CHGA CHGB IGF NAMPT NUCB NXPH PNOC SCG SST TAC UBL VGF proSAAS	Midbrain: 90.0%, Thalamus: 8.2%, Hypothalamus: 1.3%	559	0.105381	303	0.069693	0.111557	0.0731927	0.140008
SCZ_rmNDD61	SCZ excluding DD top-61 overlap	SCZ sensitivity	212	Medium spiny neuron	NEUR	MSN-D2	GABA	CHGB NAMPT NUCB PENK SCG TAC UBL UCN VGF proSAAS	Basal forebrain: 90.4%, Cerebral cortex: 3.6%, Amygdala: 3.6%	6867	0.110098	291	0.069693	0.111557	0.144186	0.206427
SCZ_rmNDD61	SCZ excluding DD top-61 overlap	SCZ sensitivity	367	Splatter	NEUR		VGLUT2	ADCYAP CBLN CCK CHGA CHGB NAMPT NUCB NXPH SCG TAC UBL VGF proSAAS	Midbrain: 96.9%, Thalamus: 2.6%, Pons: 0.3%	4065	0.096824	320	0.070293	0.112128	0.0626937	0.128945
SCZ_rmNDD61	SCZ excluding DD top-61 overlap	SCZ sensitivity	375	Splatter	NEUR		VGLUT2 VGLUT3	ADCYAP CBLN CCK CHGA CHGB CRH NAMPT NUCB SCG UBL VGF proSAAS	Thalamus: 94.3%, Midbrain: 5.4%, Pons: 0.1%	2762	0.107072	296	0.0709929	0.112854	0.0761924	0.142783
SCZ_rmNDD61	SCZ excluding DD top-61 overlap	SCZ sensitivity	388	Splatter	NEUR		VGLUT2	ADCYAP CBLN CCK CHGA CHGB NAMPT NMU NUCB NXPH SCG SST UBL VGF proSAAS	Pons: 90.9%, Hypothalamus: 4.1%, Amygdala: 3.6%	197	0.121215	251	0.0714929	0.113258	0.0755924	0.142783
SCZ_rmNDD61	SCZ excluding DD top-61 overlap	SCZ sensitivity	88	Deep-layer near-projecting	NEUR		VGLUT1	CCK CHGA CHGB NAMPT NUCB NXPH UBL UCN VGF proSAAS	Cerebral cortex: 92.2%, Basal forebrain: 4.8%, Amygdala: 1.9%	1548	0.102984	312	0.0719928	0.113357	0.128187	0.190014
SCZ_rmNDD61	SCZ excluding DD top-61 overlap	SCZ sensitivity	140	Deep-layer intratelencephalic	NEUR		VGLUT1 VGLUT2	CBLN CCK CHGA CHGB NAMPT NUCB SCG UBL VGF proSAAS	Cerebral cortex: 99.2%, Hippocampus: 0.5%, Basal forebrain: 0.2%	12455	0.116649	263	0.0722928	0.113357	0.0960904	0.157084
SCZ_rmNDD61	SCZ excluding DD top-61 overlap	SCZ sensitivity	106	Deep-layer corticothalamic and 6b	NEUR		VGLUT1	ADCYAP CBLN CCK CHGA CHGB IGF NAMPT NUCB NXPH SCG UBL UCN VGF proSAAS	Cerebral cortex: 99.0%, Hippocampus: 0.6%, Basal forebrain: 0.4%	9905	0.107857	293	0.0722928	0.113357	0.120488	0.182714
SCZ_rmNDD61	SCZ excluding DD top-61 overlap	SCZ sensitivity	372	Thalamic excitatory	NEUR		VGLUT2	ADCYAP CALCB CART CBLN CCK CHGA CHGB CRH IGF NAMPT NMB NPB NUCB NXPH PTHLH SCG UBL VGF proSAAS	Midbrain: 53.2%, Thalamus: 44.2%, Cerebral cortex: 2.5%	2593	0.096731	321	0.0729927	0.114067	0.0592941	0.124815
SCZ_rmNDD61	SCZ excluding DD top-61 overlap	SCZ sensitivity	144	Deep-layer intratelencephalic	NEUR		VGLUT1	CBLN CCK CHGA CHGB NAMPT NUCB SCG UBL UCN VGF proSAAS	Cerebral cortex: 96.2%, Basal forebrain: 1.4%, Amygdala: 1.2%	27079	0.101443	315	0.0733927	0.114304	0.111089	0.172897
SCZ_rmNDD61	SCZ excluding DD top-61 overlap	SCZ sensitivity	312	Upper rhombic lip	NEUR	CB-GRAN	VGLUT1	AGT CBLN CHGB UBL proSAAS	Medulla: 61.0%, Pons: 34.8%, Cerebellum: 3.6%	5392	0.129151	227	0.0764924	0.118487	0.0944906	0.157084
SCZ_rmNDD61	SCZ excluding DD top-61 overlap	SCZ sensitivity	214	Medium spiny neuron	NEUR	MSN-D1	GABA	CBLN CCK CHGB NAMPT NUCB PDYN PENK SCG TAC UBL UCN VGF proSAAS	Basal forebrain: 61.9%, Amygdala: 15.7%, Cerebral cortex: 13.3%	14016	0.103492	310	0.0765923	0.118487	0.122188	0.184684
SCZ_rmNDD61	SCZ excluding DD top-61 overlap	SCZ sensitivity	132	Miscellaneous	NEUR		VGLUT1 VGLUT2	CBLN CCK CHGA CHGB NAMPT NUCB SCG UBL VGF proSAAS	Cerebral cortex: 98.4%, Hippocampus: 0.8%, Midbrain: 0.8%	492	0.121358	250	0.0789921	0.12179	0.151685	0.214499
SCZ_rmNDD61	SCZ excluding DD top-61 overlap	SCZ sensitivity	391	Splatter	NEUR		GABA	AVP CHGA CHGB NAMPT NUCB NXPH SCG UBL proSAAS	Hypothalamus: 92.3%, Thalamus: 3.3%, Midbrain: 2.8%	827	0.100765	316	0.0793921	0.121999	0.0648935	0.130637
SCZ_rmNDD61	SCZ excluding DD top-61 overlap	SCZ sensitivity	299	Cerebellar inhibitory	NEUR	CB-PurkLayerInt	GLY	CHGA CHGB NAMPT NMU NUCB NXPH PNOC PTHLH SCG UBL VGF proSAAS	Cerebellum: 71.1%, Pons: 20.4%, Midbrain: 4.5%	560	0.103192	311	0.080292	0.12287	0.124188	0.186634
SCZ_rmNDD61	SCZ excluding DD top-61 overlap	SCZ sensitivity	354	Splatter	NEUR		GABA	CBLN CHGA CHGB IGF NAMPT NMU NPPC NPY NUCB NXPH PNOC SCG TAC UBL UCN VGF proSAAS	Midbrain: 86.4%, Thalamus: 9.6%, Pons: 2.2%	1441	0.0944185	329	0.080492	0.12287	0.0783922	0.145136
SCZ_rmNDD61	SCZ excluding DD top-61 overlap	SCZ sensitivity	210	Medium spiny neuron	NEUR	MSN-D1	GABA	CHGB NAMPT NUCB PENK SCG TAC UBL UCN VGF proSAAS	Basal forebrain: 97.9%, Thalamus: 1.9%, Hippocampus: 0.2%	10299	0.105351	304	0.0811919	0.12353	0.180782	0.238798
SCZ_rmNDD61	SCZ excluding DD top-61 overlap	SCZ sensitivity	409	Splatter	NEUR		GABA	CALCB CBLN CHGA CHGB NAMPT NUCB NXPH SCG SST TAC TRH UBL proSAAS	Basal forebrain: 66.5%, Amygdala: 14.2%, Thalamus: 9.9%	6395	0.109927	292	0.0828917	0.125701	0.10379	0.166102
SCZ_rmNDD61	SCZ excluding DD top-61 overlap	SCZ sensitivity	350	Splatter	NEUR		GLY	CART CHGA CHGB NAMPT NUCB NXPH PENK PNOC SCG UBL VGF proSAAS	Medulla: 98.2%, Spinal cord: 1.0%, Pons: 0.7%	3486	0.0957266	326	0.0846915	0.128009	0.0957904	0.157084
SCZ_rmNDD61	SCZ excluding DD top-61 overlap	SCZ sensitivity	307	Cerebellar inhibitory	NEUR	CB-MolLayerInt2	GABA	CHGB NAMPT NUCB NXPH UBL VGF proSAAS	Cerebellum: 70.3%, Medulla: 12.1%, Pons: 11.7%	3020	0.113559	277	0.0857914	0.129248	0.150085	0.21289
SCZ_rmNDD61	SCZ excluding DD top-61 overlap	SCZ sensitivity	17	Vascular	ENDO	VENOUS		EDN NAMPT NUCB UBL	Hypothalamus: 26.7%, Medulla: 21.8%, Pons: 15.8%	101	0.140182	186	0.0867913	0.130328	0.162484	0.223872
SCZ_rmNDD61	SCZ excluding DD top-61 overlap	SCZ sensitivity	339	Splatter	NEUR		GLY VGLUT2	CHGA CHGB NAMPT NUCB NXPH PENK SCG TAC UBL VGF proSAAS	Pons: 99.4%, Medulla: 0.4%, Midbrain: 0.2%	489	0.0882225	339	0.0872913	0.130653	0.152685	0.215253
SCZ_rmNDD61	SCZ excluding DD top-61 overlap	SCZ sensitivity	401	Miscellaneous	NEUR		VGLUT2	CCK CHGB proSAAS	Hippocampus: 76.2%, Amygdala: 19.4%, Cerebral cortex: 4.4%	2038	0.113918	276	0.0882912	0.131722	0.0745925	0.142096
SCZ_rmNDD61	SCZ excluding DD top-61 overlap	SCZ sensitivity	309	Upper rhombic lip	NEUR		VGLUT1 VGLUT2	ADCYAP CBLN CHGB GRP NAMPT NUCB NXPH PENK TRH UBL proSAAS	Pons: 89.0%, Cerebellum: 8.6%, Medulla: 1.6%	373	0.116146	266	0.0885911	0.131744	0.119388	0.18255
SCZ_rmNDD61	SCZ excluding DD top-61 overlap	SCZ sensitivity	447	Thalamic excitatory	NEUR		VGLUT2	ADCYAP CHGA CHGB CRH NAMPT NUCB SCG UBL VGF proSAAS	Thalamus: 100.0%, Cerebral cortex: 0.0%, Amygdala: 0.0%	2924	0.114556	273	0.089791	0.133099	0.118188	0.181616
SCZ_rmNDD61	SCZ excluding DD top-61 overlap	SCZ sensitivity	167	Miscellaneous	NEUR		VGLUT1	ADCYAP CBLN CCK CHGA CHGB GRP NAMPT NUCB SCG UBL VGF proSAAS	Hippocampus: 76.8%, Cerebral cortex: 14.3%, Midbrain: 8.2%	1973	0.0943988	330	0.090191	0.133263	0.155484	0.217766
SCZ_rmNDD61	SCZ excluding DD top-61 overlap	SCZ sensitivity	393	Splatter	NEUR		GABA	CBLN CHGA CHGB IGF NAMPT NMU NUCB NXPH PNOC SCG SST UBL VGF proSAAS	Thalamus: 76.5%, Hypothalamus: 10.6%, Midbrain: 6.0%	2754	0.0856298	346	0.0914909	0.134752	0.141586	0.205902
SCZ_rmNDD61	SCZ excluding DD top-61 overlap	SCZ sensitivity	291	CGE interneuron	NEUR	INT-VIP	GABA	CBLN CCK CHGA CHGB CRH IGF NAMPT NUCB PNOC PTHLH SCG UBL VGF VIP proSAAS	Cerebral cortex: 75.1%, Hippocampus: 14.3%, Amygdala: 7.1%	12240	0.099979	318	0.0928907	0.136378	0.131987	0.195019
SCZ_rmNDD61	SCZ excluding DD top-61 overlap	SCZ sensitivity	304	Cerebellar inhibitory	NEUR	CB-MolLayerInt1	GABA	CHGB NAMPT NPPC NUCB UBL proSAAS	Cerebellum: 95.5%, Pons: 2.4%, Medulla: 1.8%	719	0.114063	275	0.0941906	0.137847	0.143986	0.206427
SCZ_rmNDD61	SCZ excluding DD top-61 overlap	SCZ sensitivity	211	Medium spiny neuron	NEUR	MSN-D1	GABA	CHGB NAMPT NUCB PDYN PENK SCG TAC UBL UCN VGF proSAAS	Basal forebrain: 85.7%, Amygdala: 6.3%, Cerebral cortex: 4.2%	9093	0.0957567	325	0.0950905	0.138724	0.172383	0.231938
SCZ_rmNDD61	SCZ excluding DD top-61 overlap	SCZ sensitivity	98	Deep-layer corticothalamic and 6b	NEUR		VGLUT1	CBLN CCK CHGA CHGB IGF NAMPT NPY NUCB NXPH SCG UBL UCN VGF proSAAS	Cerebral cortex: 75.6%, Basal forebrain: 10.3%, Amygdala: 7.8%	4953	0.0919216	334	0.0966903	0.140309	0.164884	0.224222
SCZ_rmNDD61	SCZ excluding DD top-61 overlap	SCZ sensitivity	345	Splatter	NEUR		VGLUT2	ADCYAP CALCB CBLN CHGA CHGB GRP NAMPT NMB NMU NPB NPPC NUCB PENK SCG SST TAC UBL proSAAS	Medulla: 52.3%, Spinal cord: 35.4%, Midbrain: 6.8%	2720	0.0958045	324	0.0970903	0.140309	0.0822918	0.146473
SCZ_rmNDD61	SCZ excluding DD top-61 overlap	SCZ sensitivity	116	Miscellaneous	NEUR		VGLUT1	CBLN CCK CHGA CHGB NAMPT NUCB SCG UBL UCN VGF proSAAS	Cerebral cortex: 93.4%, Amygdala: 3.3%, Basal forebrain: 2.6%	1341	0.0886781	338	0.0970903	0.140309	0.164484	0.224222
SCZ_rmNDD61	SCZ excluding DD top-61 overlap	SCZ sensitivity	370	Splatter	NEUR		VGLUT2	ADCYAP CCK CHGA CHGB NAMPT NUCB NXPH PENK SCG TAC UBL proSAAS	Midbrain: 98.8%, Pons: 0.5%, Thalamus: 0.5%	3622	0.0923616	332	0.0977902	0.140879	0.0837916	0.148
SCZ_rmNDD61	SCZ excluding DD top-61 overlap	SCZ sensitivity	176	Miscellaneous	NEUR		VGLUT1 VGLUT2	CBLN CCK CHGA CHGB GRP NAMPT NUCB PDYN PNOC SCG UBL VGF proSAAS	Hippocampus: 98.8%, Cerebral cortex: 1.0%, Thalamus: 0.2%	414	0.0913748	335	0.0990901	0.142307	0.124888	0.186926
SCZ_rmNDD61	SCZ excluding DD top-61 overlap	SCZ sensitivity	209	Medium spiny neuron	NEUR	MSN-D1	GABA	CHGB NAMPT NUCB PDYN PENK SCG TAC UBL UCN VGF proSAAS	Basal forebrain: 96.3%, Thalamus: 2.9%, Amygdala: 0.6%	11410	0.095892	323	0.09999	0.143153	0.209879	0.26951
SCZ_rmNDD61	SCZ excluding DD top-61 overlap	SCZ sensitivity	374	Splatter	NEUR		VGLUT2	ADCYAP CALCB CBLN CCK CHGA CHGB NAMPT NMB NPB NUCB NXPH SCG UBL VGF proSAAS	Pons: 77.9%, Midbrain: 19.6%, Medulla: 2.0%	1666	0.0855135	347	0.10139	0.144708	0.0814919	0.14579
SCZ_rmNDD61	SCZ excluding DD top-61 overlap	SCZ sensitivity	264	LAMP5-LHX6 and Chandelier	NEUR	CHAND	GABA	CCK CHGA CHGB CRH IGF NAMPT NPPC NUCB NXPH PTHLH SCG SPX TAC UBL VGF proSAAS	Cerebral cortex: 84.5%, Amygdala: 5.7%, Basal forebrain: 4.7%	6669	0.0944461	327	0.10299	0.146512	0.174183	0.231938
SCZ_rmNDD61	SCZ excluding DD top-61 overlap	SCZ sensitivity	117	Miscellaneous	NEUR	L5-ET VonEcon	VGLUT1	ADCYAP CBLN CCK CHGA CHGB NAMPT NUCB SCG UBL UCN VGF proSAAS	Cerebral cortex: 82.3%, Basal forebrain: 7.9%, Hypothalamus: 7.7%	2655	0.087147	345	0.10329	0.146512	0.20028	0.25927
SCZ_rmNDD61	SCZ excluding DD top-61 overlap	SCZ sensitivity	453	Thalamic excitatory	NEUR		VGLUT2	ADCYAP CART CBLN CCK CHGA CHGB CRH GAL NAMPT NMU NTS NUCB NXPH PNOC PTHLH SCG UBL VGF proSAAS	Thalamus: 82.7%, Midbrain: 17.3%, Cerebral cortex: 0.0%	5556	0.0998879	319	0.10499	0.148467	0.109789	0.171569
SCZ_rmNDD61	SCZ excluding DD top-61 overlap	SCZ sensitivity	40	Oligodendrocyte	OLIGO				Hippocampus: 24.8%, Cerebral cortex: 23.4%, Amygdala: 10.0%	4913	0.119164	258	0.105889	0.149281	0.19958	0.259173
SCZ_rmNDD61	SCZ excluding DD top-61 overlap	SCZ sensitivity	446	Thalamic excitatory	NEUR		VGLUT2	ADCYAP CART CHGA CHGB CRH NAMPT NUCB SCG UBL VGF proSAAS	Thalamus: 99.9%, Hippocampus: 0.0%, Midbrain: 0.0%	15148	0.10256	314	0.106589	0.149635	0.165383	0.224241
SCZ_rmNDD61	SCZ excluding DD top-61 overlap	SCZ sensitivity	379	Splatter	NEUR		GLY	CBLN CHGA CHGB NAMPT NUCB NXPH SCG SST UBL VGF proSAAS	Pons: 99.2%, Medulla: 0.8%, Cerebral cortex: 0.0%	120	0.10622	299	0.106789	0.149635	0.09989	0.161576
SCZ_rmNDD61	SCZ excluding DD top-61 overlap	SCZ sensitivity	1	Miscellaneous	TCELL				Midbrain: 15.0%, Basal forebrain: 14.0%, Pons: 13.2%	2474	0.137103	197	0.107289	0.14988	0.142286	0.205989
SCZ_rmNDD61	SCZ excluding DD top-61 overlap	SCZ sensitivity	87	Deep-layer near-projecting	NEUR		VGLUT1 VGLUT2	CCK CHGA CHGB GRP NAMPT NUCB NXPH UBL UCN VGF proSAAS	Cerebral cortex: 83.9%, Basal forebrain: 12.2%, Hypothalamus: 2.8%	1203	0.087337	343	0.107689	0.149984	0.173283	0.231938
SCZ_rmNDD61	SCZ excluding DD top-61 overlap	SCZ sensitivity	115	Hippocampal CA1-3	NEUR	L5-ET	VGLUT1	ADCYAP CBLN CCK CHGA CHGB GNRH NAMPT NUCB PYY SCG UBL UCN VGF proSAAS	Cerebral cortex: 100.0%, Amygdala: 0.0%, Hippocampus: 0.0%	140	0.0920803	333	0.108489	0.150643	0.234577	0.294659
SCZ_rmNDD61	SCZ excluding DD top-61 overlap	SCZ sensitivity	38	Committed oligodendrocyte precursor	OLIGO	COP		NXPH proSAAS	Hippocampus: 29.9%, Cerebral cortex: 29.5%, Pons: 7.8%	779	0.106523	297	0.108989	0.150883	0.185481	0.242752
SCZ_rmNDD61	SCZ excluding DD top-61 overlap	SCZ sensitivity	298	Cerebellar inhibitory	NEUR	CB-PurkLayerInt	GLY	CHGA CHGB IGF NAMPT NUCB NXPH PNOC SCG TAC UBL VGF proSAAS	Pons: 82.7%, Cerebellum: 11.0%, Medulla: 4.1%	318	0.0888552	336	0.111889	0.154433	0.138086	0.202732
SCZ_rmNDD61	SCZ excluding DD top-61 overlap	SCZ sensitivity	205	Hippocampal dentate gyrus	NEUR	DG-GRAN	VGLUT1	CBLN CCK CHGB GRP NAMPT NUCB SCG UBL proSAAS	Hippocampus: 96.5%, Midbrain: 3.4%, Thalamus: 0.0%	5813	0.0959315	322	0.113089	0.155624	0.135486	0.19955
SCZ_rmNDD61	SCZ excluding DD top-61 overlap	SCZ sensitivity	22	Vascular	PER			IGF	Thalamus: 34.2%, Cerebral cortex: 15.9%, Basal forebrain: 10.2%	1856	0.128203	230	0.113889	0.156258	0.157184	0.218918
SCZ_rmNDD61	SCZ excluding DD top-61 overlap	SCZ sensitivity	398	Splatter	NEUR		VGLUT2	ADCYAP CART CBLN CCK CHGA CHGB GAL NAMPT NUCB NXPH SCG TAC UBL VGF proSAAS	Medulla: 86.6%, Pons: 12.8%, Midbrain: 0.2%	2093	0.0763166	359	0.116888	0.159898	0.125787	0.187663
SCZ_rmNDD61	SCZ excluding DD top-61 overlap	SCZ sensitivity	36	Oligodendrocyte precursor	OPC			NXPH proSAAS	Cerebral cortex: 33.7%, Thalamus: 12.5%, Midbrain: 11.5%	1643	0.103694	308	0.117288	0.15997	0.218978	0.279637
SCZ_rmNDD61	SCZ excluding DD top-61 overlap	SCZ sensitivity	301	Cerebellar inhibitory	NEUR	CB-MolLayerInt1	GLY	ADCYAP CBLN CHGA CHGB NAMPT NUCB NXPH PENK SCG UBL proSAAS	Pons: 92.6%, Medulla: 6.6%, Cerebral cortex: 0.7%	136	0.0936182	331	0.119188	0.162082	0.180582	0.238798
SCZ_rmNDD61	SCZ excluding DD top-61 overlap	SCZ sensitivity	322	Lower rhombic lip	NEUR		VGLUT1 VGLUT2	ADCYAP AGT CALCB CART CBLN CHGA CHGB CRH IGF NAMPT NUCB NXPH SCG UBL VGF proSAAS	Pons: 83.9%, Medulla: 15.5%, Cerebral cortex: 0.4%	504	0.0887952	337	0.121788	0.164569	0.162684	0.223872
SCZ_rmNDD61	SCZ excluding DD top-61 overlap	SCZ sensitivity	118	Miscellaneous	NEUR	L5-ET	VGLUT1	ADCYAP CBLN CCK CHGA CHGB NAMPT NUCB NXPH SCG UBL VGF proSAAS	Hippocampus: 60.6%, Cerebral cortex: 26.6%, Midbrain: 11.9%	109	0.0831488	351	0.121788	0.164569	0.223278	0.283556
SCZ_rmNDD61	SCZ excluding DD top-61 overlap	SCZ sensitivity	208	Medium spiny neuron	NEUR	MSN-D2	GABA	CHGB NAMPT NUCB PENK SCG TAC UBL UCN VGF proSAAS	Basal forebrain: 89.6%, Amygdala: 5.6%, Cerebral cortex: 3.5%	13170	0.0877883	340	0.122088	0.164569	0.216378	0.277085
SCZ_rmNDD61	SCZ excluding DD top-61 overlap	SCZ sensitivity	380	Splatter	NEUR		GLY	CHGA CHGB NAMPT NUCB NXPH PENK PNOC SCG SST UBL VGF proSAAS	Pons: 62.5%, Medulla: 34.7%, Spinal cord: 1.1%	4748	0.080616	355	0.123088	0.164875	0.0959904	0.157084
SCZ_rmNDD61	SCZ excluding DD top-61 overlap	SCZ sensitivity	185	Hippocampal CA1-3	NEUR		VGLUT1	CBLN CCK CHGB NAMPT NTS NUCB SCG UBL VGF proSAAS	Hippocampus: 100.0%, Cerebral cortex: 0.0%, Amygdala: 0.0%	561	0.0848237	348	0.123288	0.164875	0.155884	0.217766
SCZ_rmNDD61	SCZ excluding DD top-61 overlap	SCZ sensitivity	293	CGE interneuron	NEUR	INT-VIP	GABA	CBLN CCK CHGA CHGB CRH IGF NAMPT NPPC NUCB PTHLH SCG TAC UBL VGF VIP proSAAS	Cerebral cortex: 70.3%, Hippocampus: 15.1%, Amygdala: 8.5%	20104	0.0872104	344	0.123388	0.164875	0.183482	0.240983
SCZ_rmNDD61	SCZ excluding DD top-61 overlap	SCZ sensitivity	313	Splatter	NEUR		VGLUT2	ADCYAP CHGB NAMPT NPPC NUCB SCG UBL proSAAS	Hippocampus: 41.6%, Cerebral cortex: 36.5%, Amygdala: 7.6%	449	0.100167	317	0.125387	0.167062	0.147285	0.209563
SCZ_rmNDD61	SCZ excluding DD top-61 overlap	SCZ sensitivity	410	Splatter	NEUR		VGLUT2	AVP CART CBLN CHGA CHGB CRH HCRT NAMPT NMB NPB NUCB OXT PENK SCG SST TRH UBL VGF proSAAS	Hypothalamus: 82.0%, Thalamus: 11.6%, Amygdala: 5.2%	2511	0.080074	357	0.126187	0.167644	0.161584	0.223833
SCZ_rmNDD61	SCZ excluding DD top-61 overlap	SCZ sensitivity	360	Splatter	NEUR		GABA	CHGA CHGB NAMPT NPPC NUCB SCG TAC UBL proSAAS	Midbrain: 99.1%, Pons: 0.8%, Thalamus: 0.1%	1215	0.0821352	354	0.127787	0.169281	0.142586	0.205989
SCZ_rmNDD61	SCZ excluding DD top-61 overlap	SCZ sensitivity	213	Medium spiny neuron	NEUR	MSN-D2	GABA	CBLN CHGB NAMPT NUCB PENK SCG UBL UCN VGF proSAAS	Basal forebrain: 75.5%, Cerebral cortex: 12.2%, Amygdala: 9.4%	13450	0.0843448	349	0.130887	0.172891	0.181582	0.239169
SCZ_rmNDD61	SCZ excluding DD top-61 overlap	SCZ sensitivity	199	Hippocampal dentate gyrus	NEUR	DG-GRAN	VGLUT1	CART CBLN CCK CHGA CHGB GRP NAMPT NTS NUCB PDYN SCG UBL proSAAS	Hippocampus: 96.8%, Thalamus: 3.2%, Cerebral cortex: 0.0%	1365	0.0836671	350	0.139186	0.183328	0.146885	0.209563
SCZ_rmNDD61	SCZ excluding DD top-61 overlap	SCZ sensitivity	454	Thalamic excitatory	NEUR		VGLUT2	ADCYAP ADM CART CBLN CCK CHGA CHGB CRH GAL NAMPT NMU NUCB NXPH SCG UBL VGF proSAAS	Thalamus: 99.5%, Midbrain: 0.5%, Cerebral cortex: 0.0%	11893	0.0873494	342	0.139986	0.183856	0.174283	0.231938
SCZ_rmNDD61	SCZ excluding DD top-61 overlap	SCZ sensitivity	342	Splatter	NEUR		VGLUT2	ADCYAP ADM CBLN CHGA CHGB IGF NAMPT NUCB NXPH PYY SCG SPX UBL UCN VGF proSAAS	Cerebellum: 97.0%, Pons: 1.8%, Midbrain: 0.8%	868	0.0876423	341	0.146685	0.192108	0.185881	0.242752
SCZ_rmNDD61	SCZ excluding DD top-61 overlap	SCZ sensitivity	215	Medium spiny neuron	NEUR	MSN-D1	GABA	CBLN CCK CHGB NAMPT NUCB PDYN PENK SCG TAC UBL UCN VGF proSAAS	Basal forebrain: 85.0%, Amygdala: 9.2%, Cerebral cortex: 3.6%	16654	0.0744302	360	0.151785	0.198223	0.233177	0.29433
SCZ_rmNDD61	SCZ excluding DD top-61 overlap	SCZ sensitivity	359	Splatter	NEUR		GABA	CCK CHGA CHGB NAMPT NPPC NUCB NXPH SCG SST UBL VGF proSAAS	Midbrain: 99.1%, Thalamus: 0.4%, Pons: 0.3%	6660	0.0725912	363	0.153685	0.198585	0.140586	0.205095
SCZ_rmNDD61	SCZ excluding DD top-61 overlap	SCZ sensitivity	432	Splatter	NEUR		HDC	CBLN CHGA CHGB NAMPT NMB NPB NUCB NXPH SCG SST UBL VGF proSAAS	Hypothalamus: 79.8%, Midbrain: 19.6%, Thalamus: 0.6%	2555	0.0725376	364	0.153685	0.198585	0.174583	0.231938
SCZ_rmNDD61	SCZ excluding DD top-61 overlap	SCZ sensitivity	362	Splatter	NEUR		GABA	CHGA CHGB NAMPT NMU NUCB NXPH PNOC SCG TAC UBL VGF proSAAS	Pons: 39.4%, Cerebellum: 34.7%, Midbrain: 21.7%	2288	0.0706162	367	0.153785	0.198585	0.120388	0.182714
SCZ_rmNDD61	SCZ excluding DD top-61 overlap	SCZ sensitivity	27	Fibroblast	FIB	PIA		EDN IGF	Thalamus: 34.3%, Cerebral cortex: 15.0%, Pons: 13.3%	2056	0.0944433	328	0.153785	0.198585	0.241276	0.299806
SCZ_rmNDD61	SCZ excluding DD top-61 overlap	SCZ sensitivity	365	Splatter	NEUR		GABA VGLUT2	ADCYAP CBLN CHGA CHGB NAMPT NUCB NXPH PENK SCG TAC UBL VGF proSAAS	Pons: 43.0%, Midbrain: 30.2%, Medulla: 17.1%	28081	0.0673739	371	0.155384	0.20009	0.139686	0.204429
SCZ_rmNDD61	SCZ excluding DD top-61 overlap	SCZ sensitivity	0	Miscellaneous	BCELL				Midbrain: 21.0%, Basal forebrain: 19.0%, Pons: 14.3%	105	0.118254	260	0.160484	0.206081	0.263074	0.32427
SCZ_rmNDD61	SCZ excluding DD top-61 overlap	SCZ sensitivity	192	Hippocampal CA4	NEUR		VGLUT1	CART CBLN CHGA CHGB NAMPT NUCB NXPH PDYN UBL VGF proSAAS	Hippocampus: 99.6%, Cerebral cortex: 0.4%, Amygdala: 0.0%	1635	0.069305	370	0.161384	0.206661	0.188881	0.245972
SCZ_rmNDD61	SCZ excluding DD top-61 overlap	SCZ sensitivity	302	Cerebellar inhibitory	NEUR	CB-GranLayerInt	GLY	CHGA CHGB NAMPT NPPC NUCB NXPH PENK SCG UBL VGF proSAAS	Cerebellum: 60.1%, Medulla: 19.0%, Pons: 15.3%	248	0.0804723	356	0.171683	0.21924	0.163584	0.224222
SCZ_rmNDD61	SCZ excluding DD top-61 overlap	SCZ sensitivity	415	Splatter	NEUR		GABA VGLUT2	AVP CHGA CHGB NAMPT NUCB NXPH SCG UBL VGF proSAAS	Hypothalamus: 78.7%, Midbrain: 7.6%, Thalamus: 3.7%	25816	0.0653368	372	0.173483	0.220527	0.154285	0.216845
SCZ_rmNDD61	SCZ excluding DD top-61 overlap	SCZ sensitivity	371	Splatter	NEUR		VGLUT2	ADCYAP CART CCK CHGA CHGB CRH NAMPT NTS NUCB NXPH SCG UBL VGF proSAAS	Midbrain: 99.7%, Cerebellum: 0.3%, Cerebral cortex: 0.0%	398	0.0725977	362	0.173683	0.220527	0.20288	0.26125
SCZ_rmNDD61	SCZ excluding DD top-61 overlap	SCZ sensitivity	2	Miscellaneous	NK				Thalamus: 17.6%, Cerebral cortex: 15.5%, Basal forebrain: 14.8%	671	0.105629	300	0.174883	0.220527	0.238376	0.298618
SCZ_rmNDD61	SCZ excluding DD top-61 overlap	SCZ sensitivity	290	CGE interneuron	NEUR	INT-VIP	GABA	CBLN CCK CHGA CHGB CRH IGF NAMPT NPPC NUCB NXPH PTHLH SCG TAC UBL VGF VIP proSAAS	Cerebral cortex: 83.0%, Hippocampus: 8.5%, Amygdala: 5.2%	20794	0.0720683	365	0.175082	0.220527	0.233677	0.29433
SCZ_rmNDD61	SCZ excluding DD top-61 overlap	SCZ sensitivity	86	Deep-layer near-projecting	NEUR		VGLUT1 VGLUT2	CCK CHGA CHGB NAMPT NUCB NXPH UBL UCN VGF proSAAS	Cerebral cortex: 97.0%, Basal forebrain: 1.8%, Hippocampus: 1.1%	1508	0.0693711	369	0.175082	0.220527	0.259674	0.320938
SCZ_rmNDD61	SCZ excluding DD top-61 overlap	SCZ sensitivity	43	Committed oligodendrocyte precursor	OLIGO			NXPH	Thalamus: 36.2%, Hypothalamus: 18.0%, Amygdala: 10.3%	417	0.0823643	353	0.184382	0.231607	0.307469	0.369123
SCZ_rmNDD61	SCZ excluding DD top-61 overlap	SCZ sensitivity	334	Splatter	NEUR		CHOL VGLUT1 VGLUT2	ADCYAP CART CBLN CCK CHGB CRH NAMPT NMU NUCB NXPH SCG TAC UBL VGF proSAAS	Thalamus: 91.7%, Midbrain: 8.2%, Pons: 0.1%	1998	0.0715853	366	0.185881	0.232857	0.220278	0.28052
SCZ_rmNDD61	SCZ excluding DD top-61 overlap	SCZ sensitivity	113	Miscellaneous	NEUR	L5-ET	VGLUT1	ADCYAP CBLN CCK CHGA CHGB NAMPT NUCB UBL UCN VGF proSAAS	Cerebral cortex: 100.0%, Amygdala: 0.0%, Hippocampus: 0.0%	630	0.0620253	375	0.187381	0.2341	0.286071	0.34833
SCZ_rmNDD61	SCZ excluding DD top-61 overlap	SCZ sensitivity	193	Hippocampal CA4	NEUR		VGLUT1	CART CBLN CCK CHGA CHGB NAMPT NUCB UBL VGF proSAAS	Hippocampus: 98.3%, Amygdala: 0.9%, Cerebral cortex: 0.5%	1343	0.0586829	380	0.19738	0.245925	0.240976	0.299806
SCZ_rmNDD61	SCZ excluding DD top-61 overlap	SCZ sensitivity	57	Astrocyte	ASTRO			AGT	Hippocampus: 66.8%, Basal forebrain: 25.3%, Cerebral cortex: 4.0%	6925	0.0765969	358	0.19918	0.247499	0.328567	0.390385
SCZ_rmNDD61	SCZ excluding DD top-61 overlap	SCZ sensitivity	238	Splatter	NEUR		GABA	CALCB CCK CHGA CHGB CORT CRH IGF NAMPT NPPC NUCB NXPH PTHLH SCG UBL proSAAS	Basal forebrain: 57.1%, Amygdala: 27.7%, Cerebral cortex: 6.8%	7651	0.0601631	378	0.20168	0.249931	0.29637	0.358265
SCZ_rmNDD61	SCZ excluding DD top-61 overlap	SCZ sensitivity	50	Oligodendrocyte	OLIGO				Hypothalamus: 90.7%, Thalamus: 3.6%, Basal forebrain: 3.6%	3044	0.0824318	352	0.20288	0.250744	0.286371	0.34833
SCZ_rmNDD61	SCZ excluding DD top-61 overlap	SCZ sensitivity	411	Splatter	NEUR		VGLUT2	AVP CBLN CCK CHGA CHGB GRP NAMPT NPY NUCB NXPH PDYN SCG UBL VGF proSAAS	Hypothalamus: 99.2%, Amygdala: 0.2%, Midbrain: 0.2%	1665	0.0594868	379	0.205179	0.252908	0.20078	0.25927
SCZ_rmNDD61	SCZ excluding DD top-61 overlap	SCZ sensitivity	384	Splatter	NEUR		VGLUT2	ADCYAP CBLN CCK CHGA CHGB NAMPT NTS NUCB NXPH SCG TAC UBL VGF proSAAS	Hypothalamus: 43.2%, Midbrain: 39.3%, Pons: 9.4%	3100	0.0528787	386	0.207279	0.254815	0.161684	0.223833
SCZ_rmNDD61	SCZ excluding DD top-61 overlap	SCZ sensitivity	390	Splatter	NEUR		GABA	CBLN CCK CHGA CHGB NAMPT NMB NPB NPPC NUCB NXPH PNOC SCG SST UBL VGF proSAAS	Thalamus: 81.4%, Amygdala: 5.6%, Pons: 5.3%	3366	0.0552632	384	0.219878	0.269584	0.172383	0.231938
SCZ_rmNDD61	SCZ excluding DD top-61 overlap	SCZ sensitivity	303	Cerebellar inhibitory	NEUR	CB-MolLayerInt1	GABA	CHGB NAMPT NPPC NUCB PTHLH UBL proSAAS	Cerebellum: 96.8%, Pons: 1.5%, Medulla: 1.0%	1439	0.0639798	374	0.225277	0.275472	0.323468	0.386318
SCZ_rmNDD61	SCZ excluding DD top-61 overlap	SCZ sensitivity	399	Splatter	NEUR		VGLUT2	ADCYAP CART CHGA CHGB GAL NAMPT NPFF NUCB NXPH SCG TAC TRH UBL VGF proSAAS	Medulla: 99.3%, Pons: 0.5%, Cerebral cortex: 0.1%	1007	0.0499138	390	0.226777	0.276572	0.229077	0.290122
SCZ_rmNDD61	SCZ excluding DD top-61 overlap	SCZ sensitivity	45	Oligodendrocyte	OLIGO				Cerebral cortex: 20.0%, Basal forebrain: 18.5%, Midbrain: 15.8%	109325	0.0704945	368	0.232877	0.282759	0.370463	0.431271
SCZ_rmNDD61	SCZ excluding DD top-61 overlap	SCZ sensitivity	256	MGE interneuron	NEUR	INT-PVALB	GABA VGLUT3	CCK CHGA CHGB IGF NAMPT NPPC NUCB NXPH SCG TAC UBL VGF proSAAS	Cerebral cortex: 68.6%, Hippocampus: 21.8%, Basal forebrain: 5.0%	5526	0.0544991	385	0.233077	0.282759	0.309469	0.370559
SCZ_rmNDD61	SCZ excluding DD top-61 overlap	SCZ sensitivity	16	Vascular	ENDO	CAP		NAMPT NUCB	Cerebral cortex: 25.5%, Hippocampus: 17.8%, Midbrain: 8.4%	1046	0.0649676	373	0.237376	0.286588	0.375262	0.435758
SCZ_rmNDD61	SCZ excluding DD top-61 overlap	SCZ sensitivity	3	Miscellaneous	MONO			NAMPT	Thalamus: 21.9%, Pons: 16.1%, Basal forebrain: 13.9%	503	0.0733217	361	0.237476	0.286588	0.335366	0.397439
SCZ_rmNDD61	SCZ excluding DD top-61 overlap	SCZ sensitivity	315	Lower rhombic lip	NEUR		VGLUT1 VGLUT2	ADCYAP CALCB CART CBLN CHGA CHGB IGF NAMPT NUCB NXPH SCG UBL VGF proSAAS	Pons: 95.9%, Medulla: 1.9%, Cerebral cortex: 1.5%	267	0.049342	391	0.246675	0.296912	0.29827	0.359014
SCZ_rmNDD61	SCZ excluding DD top-61 overlap	SCZ sensitivity	195	Hippocampal CA4	NEUR		VGLUT1	CART CBLN CCK CHGA CHGB IGF NAMPT NUCB UBL VGF proSAAS	Hippocampus: 99.4%, Thalamus: 0.5%, Cerebral cortex: 0.1%	2159	0.0466419	392	0.253275	0.304062	0.279972	0.343264
SCZ_rmNDD61	SCZ excluding DD top-61 overlap	SCZ sensitivity	48	Oligodendrocyte	OLIGO			UBL	Basal forebrain: 47.8%, Thalamus: 42.2%, Hypothalamus: 5.3%	2190	0.0618019	376	0.255674	0.306145	0.360764	0.424266
SCZ_rmNDD61	SCZ excluding DD top-61 overlap	SCZ sensitivity	338	Splatter	NEUR		VGLUT2	CBLN CHGA CHGB NAMPT NUCB NXPH SCG UBL proSAAS	Medulla: 99.1%, Basal forebrain: 0.6%, Pons: 0.3%	350	0.0506529	389	0.262474	0.313473	0.268173	0.329674
SCZ_rmNDD61	SCZ excluding DD top-61 overlap	SCZ sensitivity	337	Splatter	NEUR		GABA	CALCB CHGA CHGB IGF NAMPT NPPC NUCB NXPH PNOC POMC PYY SCG UBL VGF proSAAS	Basal forebrain: 81.9%, Midbrain: 17.6%, Hypothalamus: 0.5%	193	0.0466146	393	0.267373	0.318499	0.249475	0.309161
SCZ_rmNDD61	SCZ excluding DD top-61 overlap	SCZ sensitivity	15	Vascular	ENDO	CAP		EDN NAMPT NUCB	Cerebral cortex: 23.2%, Hippocampus: 15.7%, Thalamus: 15.3%	2746	0.0564771	382	0.269473	0.320173	0.353565	0.416863
SCZ_rmNDD61	SCZ excluding DD top-61 overlap	SCZ sensitivity	352	Splatter	NEUR		GABA	CHGA CHGB NAMPT NPPC NUCB NXPH PNOC SCG UBL proSAAS	Midbrain: 97.3%, Pons: 0.9%, Medulla: 0.8%	862	0.0521192	388	0.279172	0.330114	0.240476	0.299806
SCZ_rmNDD61	SCZ excluding DD top-61 overlap	SCZ sensitivity	56	Astrocyte	ASTRO			AGT	Hypothalamus: 30.0%, Thalamus: 21.5%, Amygdala: 14.3%	1672	0.0454037	394	0.279272	0.330114	0.390861	0.451596
SCZ_rmNDD61	SCZ excluding DD top-61 overlap	SCZ sensitivity	12	Microglia	MAC			IGF	Basal forebrain: 29.4%, Cerebral cortex: 14.0%, Cerebellum: 12.2%	3344	0.0605812	377	0.281872	0.332335	0.370063	0.431271
SCZ_rmNDD61	SCZ excluding DD top-61 overlap	SCZ sensitivity	47	Oligodendrocyte	OLIGO				Thalamus: 24.9%, Cerebral cortex: 20.9%, Hippocampus: 13.8%	124837	0.0528234	387	0.285071	0.33525	0.40436	0.466024
SCZ_rmNDD61	SCZ excluding DD top-61 overlap	SCZ sensitivity	8	Microglia	MGL			IGF	Hippocampus: 19.2%, Midbrain: 18.4%, Basal forebrain: 11.1%	7750	0.0567753	381	0.288871	0.338854	0.368463	0.431121
SCZ_rmNDD61	SCZ excluding DD top-61 overlap	SCZ sensitivity	11	Microglia	MGL			IGF	Cerebral cortex: 37.4%, Hippocampus: 24.2%, Thalamus: 11.1%	20036	0.0552774	383	0.29557	0.345832	0.367863	0.431121
SCZ_rmNDD61	SCZ excluding DD top-61 overlap	SCZ sensitivity	336	Splatter	NEUR		VGLUT2 VGLUT3	AGT CBLN CCK CHGA CHGB GAL NAMPT NPPC NTS NUCB NXPH POMC SCG SST UBL proSAAS	Midbrain: 91.5%, Thalamus: 8.1%, Medulla: 0.3%	1263	0.0370532	399	0.30047	0.350675	0.288971	0.350568
SCZ_rmNDD61	SCZ excluding DD top-61 overlap	SCZ sensitivity	114	Miscellaneous	NEUR	L5-ET	VGLUT1	CBLN CCK CHGA CHGB NAMPT NUCB PYY SCG UBL UCN VGF proSAAS	Cerebral cortex: 98.4%, Hippocampus: 1.2%, Basal forebrain: 0.3%	915	0.0374421	398	0.307069	0.357472	0.388761	0.450299
SCZ_rmNDD61	SCZ excluding DD top-61 overlap	SCZ sensitivity	14	Vascular	ENDO	ARTERIOLE CAP		EDN NAMPT	Hippocampus: 23.8%, Cerebral cortex: 23.3%, Thalamus: 10.3%	748	0.0450104	395	0.315868	0.366789	0.440956	0.50317
SCZ_rmNDD61	SCZ excluding DD top-61 overlap	SCZ sensitivity	97	Deep-layer corticothalamic and 6b	NEUR		VGLUT1	ADCYAP CCK CHGA CHGB GAL NAMPT NUCB NXPH PDYN SCG UBL VGF proSAAS	Cerebral cortex: 54.4%, Hippocampus: 42.5%, Amygdala: 2.1%	287	0.0320585	400	0.330667	0.383009	0.327867	0.390385
SCZ_rmNDD61	SCZ excluding DD top-61 overlap	SCZ sensitivity	340	Splatter	NEUR		VGLUT2	CBLN CCK CHGA CHGB IGF NAMPT NUCB NXPH SCG UBL VGF proSAAS	Pons: 88.3%, Midbrain: 9.5%, Thalamus: 1.6%	547	0.0285856	401	0.334667	0.38667	0.29687	0.358265
SCZ_rmNDD61	SCZ excluding DD top-61 overlap	SCZ sensitivity	204	Hippocampal dentate gyrus	NEUR	DG-GRAN	VGLUT1	CBLN CCK CHGB GRP NAMPT NUCB SCG UBL proSAAS	Hippocampus: 98.3%, Thalamus: 1.7%, Cerebral cortex: 0.0%	9290	0.0273145	403	0.335866	0.387086	0.349965	0.413677
SCZ_rmNDD61	SCZ excluding DD top-61 overlap	SCZ sensitivity	394	Splatter	NEUR		VGLUT2	ADCYAP CBLN CCK CHGA CHGB NAMPT NMB NPB NUCB NXPH SCG TAC UBL VGF proSAAS	Pons: 92.2%, Midbrain: 6.7%, Medulla: 0.5%	1791	0.0277019	402	0.351765	0.404398	0.285071	0.34833
SCZ_rmNDD61	SCZ excluding DD top-61 overlap	SCZ sensitivity	13	Vascular	CHRP ENDO			NAMPT NUCB	Basal forebrain: 74.0%, Medulla: 23.3%, Hippocampus: 1.4%	73	0.0384829	396	0.353565	0.405456	0.521048	0.588733
SCZ_rmNDD61	SCZ excluding DD top-61 overlap	SCZ sensitivity	10	Microglia	MGL			IGF	Basal forebrain: 27.7%, Midbrain: 22.1%, Cerebral cortex: 10.3%	16707	0.0377266	397	0.363664	0.416002	0.406359	0.467161
SCZ_rmNDD61	SCZ excluding DD top-61 overlap	SCZ sensitivity	26	Fibroblast	FIB	PIA		EDN IGF	Thalamus: 20.7%, Basal forebrain: 15.4%, Pons: 13.1%	1340	0.0201196	407	0.40226	0.458905	0.49715	0.565892
SCZ_rmNDD61	SCZ excluding DD top-61 overlap	SCZ sensitivity	18	Vascular	ENDO	ARTERIOLE ARTERY		NAMPT NUCB	Cerebral cortex: 23.3%, Medulla: 16.4%, Thalamus: 14.6%	451	0.022515	405	0.40316	0.458905	0.519848	0.588733
SCZ_rmNDD61	SCZ excluding DD top-61 overlap	SCZ sensitivity	44	Oligodendrocyte	OLIGO			UBL	Thalamus: 20.9%, Pons: 19.2%, Midbrain: 19.1%	101039	0.0202798	406	0.407459	0.4622	0.551445	0.611096
SCZ_rmNDD61	SCZ excluding DD top-61 overlap	SCZ sensitivity	54	Astrocyte	ASTRO			AGT NUCB	Cerebral cortex: 38.8%, Hippocampus: 33.1%, Amygdala: 22.1%	24168	0.0199319	408	0.408059	0.4622	0.548545	0.60957
SCZ_rmNDD61	SCZ excluding DD top-61 overlap	SCZ sensitivity	82	Choroid plexus	CHRP			NAMPT NUCB proSAAS	Basal forebrain: 76.6%, Medulla: 22.2%, Pons: 1.2%	171	0.0260201	404	0.409459	0.462649	0.593141	0.646425
SCZ_rmNDD61	SCZ excluding DD top-61 overlap	SCZ sensitivity	59	Astrocyte	ASTRO			ADM AGT	Pons: 36.2%, Cerebellum: 36.1%, Medulla: 10.9%	4062	0.0132524	414	0.418358	0.471548	0.568943	0.625973
SCZ_rmNDD61	SCZ excluding DD top-61 overlap	SCZ sensitivity	452	Thalamic excitatory	NEUR		VGLUT2	ADCYAP ADM CART CBLN CHGA CHGB CRH NAMPT NTS NUCB SCG UBL VGF proSAAS	Thalamus: 98.9%, Midbrain: 1.1%, Amygdala: 0.0%	5044	0.0133261	413	0.425657	0.478605	0.426657	0.488062
SCZ_rmNDD61	SCZ excluding DD top-61 overlap	SCZ sensitivity	52	Astrocyte	ASTRO			AGT	Cerebral cortex: 90.3%, Hypothalamus: 3.9%, Hippocampus: 2.2%	25484	0.0171767	409	0.427357	0.479347	0.543146	0.60957
SCZ_rmNDD61	SCZ excluding DD top-61 overlap	SCZ sensitivity	80	Choroid plexus	CHRP			NAMPT NUCB proSAAS	Basal forebrain: 94.8%, Medulla: 4.5%, Hippocampus: 0.4%	1347	0.0142824	411	0.430157	0.480263	0.616938	0.667626
SCZ_rmNDD61	SCZ excluding DD top-61 overlap	SCZ sensitivity	46	Oligodendrocyte	OLIGO				Thalamus: 22.7%, Midbrain: 19.9%, Cerebral cortex: 13.7%	60616	0.0141898	412	0.430257	0.480263	0.562844	0.620744
SCZ_rmNDD61	SCZ excluding DD top-61 overlap	SCZ sensitivity	53	Astrocyte	ASTRO			AGT NUCB	Hippocampus: 96.3%, Cerebral cortex: 1.5%, Basal forebrain: 1.3%	4803	0.0146463	410	0.431557	0.48055	0.547645	0.60957
SCZ_rmNDD61	SCZ excluding DD top-61 overlap	SCZ sensitivity	60	Astrocyte	ASTRO			AGT proSAAS	Thalamus: 37.1%, Midbrain: 31.3%, Pons: 16.8%	25366	0.00745522	416	0.454555	0.504939	0.577242	0.633592
SCZ_rmNDD61	SCZ excluding DD top-61 overlap	SCZ sensitivity	31	Fibroblast	CHRP	ABC PIA		IGF NAMPT NUCB	Basal forebrain: 47.3%, Medulla: 20.3%, Hypothalamus: 12.4%	659	0.0129327	415	0.460054	0.509819	0.546245	0.60957
SCZ_rmNDD61	SCZ excluding DD top-61 overlap	SCZ sensitivity	78	Choroid plexus	CHRP			NAMPT NUCB proSAAS	Basal forebrain: 92.5%, Medulla: 6.3%, Thalamus: 0.6%	2653	0.000715992	418	0.487951	0.539438	0.666233	0.707681
SCZ_rmNDD61	SCZ excluding DD top-61 overlap	SCZ sensitivity	6	Microglia	MGL				Hippocampus: 25.1%, Basal forebrain: 15.2%, Thalamus: 11.0%	2485	-0.000445544	419	0.490351	0.540794	0.548745	0.60957
SCZ_rmNDD61	SCZ excluding DD top-61 overlap	SCZ sensitivity	7	Microglia	MGL				Basal forebrain: 32.0%, Midbrain: 19.4%, Pons: 12.5%	34829	-0.00048974	420	0.493451	0.542913	0.528547	0.595746
SCZ_rmNDD61	SCZ excluding DD top-61 overlap	SCZ sensitivity	25	Fibroblast	FIB	PIA		EDN IGF	Thalamus: 22.3%, Cerebral cortex: 20.0%, Pons: 15.0%	709	-0.00498951	422	0.505849	0.55523	0.633237	0.682061
SCZ_rmNDD61	SCZ excluding DD top-61 overlap	SCZ sensitivity	29	Fibroblast				IGF NAMPT	Medulla: 41.3%, Spinal cord: 39.7%, Thalamus: 4.8%	63	-0.00787906	425	0.509849	0.558291	0.694331	0.735831
SCZ_rmNDD61	SCZ excluding DD top-61 overlap	SCZ sensitivity	353	Splatter	NEUR		GABA	CBLN CHGA CHGB NAMPT NMB NPB NPY NUCB NXPH PENK PNOC POMC SCG TAC UBL VGF proSAAS	Thalamus: 97.2%, Midbrain: 2.2%, Hypothalamus: 0.5%	852	-0.00455897	421	0.511149	0.558388	0.416158	0.477236
SCZ_rmNDD61	SCZ excluding DD top-61 overlap	SCZ sensitivity	321	Lower rhombic lip	NEUR		VGLUT1 VGLUT2	ADCYAP CBLN CHGA CHGB IGF NAMPT NUCB NXPH SCG UBL VGF proSAAS	Pons: 95.9%, Medulla: 3.3%, Midbrain: 0.4%	1119	0.00213437	417	0.515048	0.561318	0.544546	0.60957
SCZ_rmNDD61	SCZ excluding DD top-61 overlap	SCZ sensitivity	19	Vascular	ENDO VSMC	FIBMYO		IGF NAMPT NUCB UBL	Thalamus: 28.4%, Midbrain: 12.2%, Medulla: 11.8%	229	-0.00796697	426	0.519848	0.565212	0.647735	0.692821
SCZ_rmNDD61	SCZ excluding DD top-61 overlap	SCZ sensitivity	21	Vascular	PER			AGT IGF UBL	Thalamus: 28.3%, Pons: 17.9%, Basal forebrain: 9.8%	1753	-0.0122247	429	0.525447	0.569956	0.581342	0.636576
SCZ_rmNDD61	SCZ excluding DD top-61 overlap	SCZ sensitivity	49	Oligodendrocyte	OLIGO			UBL proSAAS	Pons: 30.3%, Midbrain: 20.2%, Medulla: 12.2%	84282	-0.00702072	424	0.527847	0.571215	0.614139	0.66616
SCZ_rmNDD61	SCZ excluding DD top-61 overlap	SCZ sensitivity	316	Lower rhombic lip	NEUR		VGLUT1 VGLUT2	ADCYAP CALCB CBLN CHGA CHGB CRH GAL IGF NAMPT NUCB NXPH SCG UBL VGF proSAAS	Pons: 76.6%, Medulla: 22.0%, Midbrain: 0.6%	1939	-0.00657402	423	0.537146	0.579917	0.556644	0.615379
SCZ_rmNDD61	SCZ excluding DD top-61 overlap	SCZ sensitivity	64	Astrocyte	ASTRO			ADM AGT NAMPT NUCB SPX	Hypothalamus: 93.0%, Amygdala: 1.6%, Thalamus: 1.6%	1181	-0.00906522	427	0.539746	0.581362	0.59584	0.647836
SCZ_rmNDD61	SCZ excluding DD top-61 overlap	SCZ sensitivity	79	Choroid plexus	CHRP			NAMPT NUCB proSAAS	Basal forebrain: 94.0%, Medulla: 5.0%, Hippocampus: 0.5%	383	-0.0114759	428	0.543346	0.583875	0.70493	0.74535
SCZ_rmNDD61	SCZ excluding DD top-61 overlap	SCZ sensitivity	81	Choroid plexus	CHRP			NUCB proSAAS	Basal forebrain: 73.7%, Medulla: 25.6%, Pons: 0.6%	1375	-0.0143914	430	0.547445	0.586912	0.710629	0.749657
SCZ_rmNDD61	SCZ excluding DD top-61 overlap	SCZ sensitivity	24	Fibroblast	FIB	PIA PVF		IGF NAMPT	Basal forebrain: 38.0%, Medulla: 32.3%, Hippocampus: 25.1%	279	-0.0166583	431	0.551845	0.590256	0.631037	0.681283
SCZ_rmNDD61	SCZ excluding DD top-61 overlap	SCZ sensitivity	51	Bergmann glia	ASTRO			NUCB	Cerebellum: 95.8%, Pons: 1.9%, Medulla: 1.9%	8041	-0.0175679	432	0.555444	0.592731	0.649835	0.693458
SCZ_rmNDD61	SCZ excluding DD top-61 overlap	SCZ sensitivity	194	Hippocampal CA4	NEUR		VGLUT1	CART CBLN CCK CHGA CHGB IGF NAMPT NUCB UBL VGF proSAAS	Hippocampus: 99.8%, Cerebral cortex: 0.2%, Amygdala: 0.0%	551	-0.0200484	434	0.563044	0.599453	0.507749	0.576533
SCZ_rmNDD61	SCZ excluding DD top-61 overlap	SCZ sensitivity	9	Microglia	MGL			IGF	Cerebral cortex: 27.2%, Midbrain: 16.6%, Hippocampus: 15.0%	5165	-0.0214605	435	0.568343	0.603701	0.590641	0.645226
SCZ_rmNDD61	SCZ excluding DD top-61 overlap	SCZ sensitivity	4	Microglia	MGL			NAMPT	Spinal cord: 31.8%, Pons: 26.0%, Medulla: 13.2%	745	-0.0233148	436	0.581542	0.616301	0.646435	0.692821
SCZ_rmNDD61	SCZ excluding DD top-61 overlap	SCZ sensitivity	30	Fibroblast	CHRP	ARACH		IGF	Cerebral cortex: 35.3%, Basal forebrain: 29.7%, Medulla: 10.6%	283	-0.024535	437	0.589941	0.623768	0.715728	0.753312
SCZ_rmNDD61	SCZ excluding DD top-61 overlap	SCZ sensitivity	317	Lower rhombic lip	NEUR		VGLUT1 VGLUT2	ADCYAP CALCB CBLN CHGA CHGB IGF NAMPT NUCB NXPH SCG UBL VGF proSAAS	Pons: 97.6%, Medulla: 2.1%, Midbrain: 0.2%	4858	-0.0189773	433	0.622838	0.657044	0.646335	0.692821
SCZ_rmNDD61	SCZ excluding DD top-61 overlap	SCZ sensitivity	28	Fibroblast	FIB	PIA		EDN IGF	Thalamus: 36.4%, Cerebral cortex: 12.1%, Pons: 11.0%	3767	-0.0377912	439	0.654135	0.688484	0.663134	0.706015
SCZ_rmNDD61	SCZ excluding DD top-61 overlap	SCZ sensitivity	61	Astrocyte	ASTRO			AGT proSAAS	Hippocampus: 47.7%, Cerebral cortex: 21.1%, Basal forebrain: 19.2%	13621	-0.0365412	438	0.657934	0.690906	0.718328	0.754326
SCZ_rmNDD61	SCZ excluding DD top-61 overlap	SCZ sensitivity	20	Vascular	VSMC			AGT NAMPT UBL	Thalamus: 21.8%, Cerebral cortex: 13.7%, Medulla: 12.4%	845	-0.0482017	440	0.668333	0.700231	0.771923	0.806931
SCZ_rmNDD61	SCZ excluding DD top-61 overlap	SCZ sensitivity	58	Astrocyte	ASTRO			AGT UBL proSAAS	Cerebral cortex: 57.1%, Hippocampus: 37.8%, Amygdala: 3.0%	8021	-0.0499223	441	0.709129	0.741289	0.769223	0.805936
SCZ_rmNDD61	SCZ excluding DD top-61 overlap	SCZ sensitivity	55	Astrocyte	ASTRO			AGT NUCB PENK UBL proSAAS	Basal forebrain: 82.4%, Thalamus: 7.0%, Hypothalamus: 5.0%	3576	-0.0562968	442	0.724128	0.755255	0.812819	0.840156
SCZ_rmNDD61	SCZ excluding DD top-61 overlap	SCZ sensitivity	62	Astrocyte	ASTRO			ADM AGT proSAAS	Basal forebrain: 40.2%, Cerebellum: 19.3%, Midbrain: 16.2%	24821	-0.0604832	444	0.738726	0.768742	0.778922	0.810571
SCZ_rmNDD61	SCZ excluding DD top-61 overlap	SCZ sensitivity	77	Choroid plexus	CHRP			NUCB UBL proSAAS	Basal forebrain: 49.7%, Medulla: 46.2%, Hippocampus: 3.0%	1659	-0.077065	446	0.783322	0.812211	0.853115	0.87787
SCZ_rmNDD61	SCZ excluding DD top-61 overlap	SCZ sensitivity	76	Choroid plexus	CHRP EPEN OLIGO			NAMPT NUCB UBL proSAAS	Basal forebrain: 55.4%, Medulla: 31.7%, Thalamus: 8.9%	101	-0.0801512	447	0.784022	0.812211	0.885111	0.904737
SCZ_rmNDD61	SCZ excluding DD top-61 overlap	SCZ sensitivity	319	Lower rhombic lip	NEUR		VGLUT1 VGLUT2	ADCYAP CBLN CHGA CHGB IGF NAMPT NUCB NXPH SCG UBL VGF proSAAS	Pons: 97.8%, Midbrain: 1.2%, Medulla: 1.0%	8164	-0.0603298	443	0.792621	0.819278	0.774623	0.807921
SCZ_rmNDD61	SCZ excluding DD top-61 overlap	SCZ sensitivity	5	Microglia	MGL				Hippocampus: 40.4%, Medulla: 29.6%, Basal forebrain: 20.1%	777	-0.0910892	450	0.794521	0.819405	0.788421	0.818608
SCZ_rmNDD61	SCZ excluding DD top-61 overlap	SCZ sensitivity	320	Lower rhombic lip	NEUR		VGLUT1 VGLUT2	ADCYAP CBLN CHGA CHGB IGF NAMPT NUCB NXPH SCG UBL VGF proSAAS	Pons: 90.4%, Medulla: 6.2%, Basal forebrain: 3.2%	27800	-0.0686482	445	0.817118	0.840291	0.810919	0.840076
SCZ_rmNDD61	SCZ excluding DD top-61 overlap	SCZ sensitivity	73	Ependymal	EPEN			AGT NTS NUCB proSAAS	Hippocampus: 85.9%, Amygdala: 8.2%, Basal forebrain: 1.9%	907	-0.0881058	448	0.818418	0.840291	0.865713	0.888851
SCZ_rmNDD61	SCZ excluding DD top-61 overlap	SCZ sensitivity	63	Astrocyte	ASTRO			AGT proSAAS	Medulla: 38.6%, Spinal cord: 20.0%, Pons: 15.4%	11325	-0.0986291	451	0.856914	0.877861	0.882112	0.903675
SCZ_rmNDD61	SCZ excluding DD top-61 overlap	SCZ sensitivity	318	Lower rhombic lip	NEUR		VGLUT1 VGLUT2	ADCYAP CBLN CHGA CHGB IGF NAMPT NUCB NXPH SCG UBL VGF proSAAS	Pons: 98.8%, Medulla: 0.7%, Midbrain: 0.5%	7999	-0.0886964	449	0.863814	0.882967	0.850415	0.87705
SCZ_rmNDD61	SCZ excluding DD top-61 overlap	SCZ sensitivity	72	Ependymal	EPEN			AGT NUCB proSAAS	Hippocampus: 53.2%, Amygdala: 20.2%, Basal forebrain: 7.9%	1027	-0.119931	452	0.892711	0.910486	0.924308	0.940631
SCZ_rmNDD61	SCZ excluding DD top-61 overlap	SCZ sensitivity	70	Ependymal	EPEN			AGT NTS NUCB proSAAS	Thalamus: 41.0%, Amygdala: 21.3%, Midbrain: 17.1%	310	-0.120979	453	0.90081	0.916718	0.914109	0.93231
SCZ_rmNDD61	SCZ excluding DD top-61 overlap	SCZ sensitivity	65	Ependymal	EPEN			AGT NTS NUCB UBL proSAAS	Midbrain: 28.4%, Hippocampus: 12.5%, Pons: 12.5%	88	-0.128267	454	0.909909	0.923938	0.941906	0.956429
SCZ_rmNDD61	SCZ excluding DD top-61 overlap	SCZ sensitivity	74	Ependymal	CHRP EPEN			AGT NUCB proSAAS	Basal forebrain: 68.3%, Thalamus: 13.3%, Medulla: 7.3%	795	-0.138826	456	0.932307	0.944601	0.948605	0.95931
SCZ_rmNDD61	SCZ excluding DD top-61 overlap	SCZ sensitivity	75	Committed oligodendrocyte precursor	CHRP EPEN NEUR			CHGB IGF NAMPT NUCB NXPH SCG UBL proSAAS	Medulla: 38.6%, Basal forebrain: 32.9%, Thalamus: 15.7%	70	-0.128481	455	0.942006	0.952335	0.951805	0.960136
SCZ_rmNDD61	SCZ excluding DD top-61 overlap	SCZ sensitivity	67	Ependymal	CHRP EPEN			AGT NAMPT NTS NUCB UBL proSAAS	Medulla: 52.7%, Spinal cord: 22.3%, Pons: 17.8%	651	-0.153574	457	0.950205	0.958522	0.948905	0.95931
SCZ_rmNDD61	SCZ excluding DD top-61 overlap	SCZ sensitivity	71	Ependymal	EPEN			AGT NAMPT NTS NUCB proSAAS	Basal forebrain: 41.0%, Hypothalamus: 26.7%, Thalamus: 14.5%	476	-0.187021	458	0.975502	0.981892	0.985801	0.992259
SCZ_rmNDD61	SCZ excluding DD top-61 overlap	SCZ sensitivity	69	Ependymal	EPEN			AGT NAMPT NTS NUCB UBL proSAAS	Hippocampus: 69.2%, Basal forebrain: 11.2%, Amygdala: 7.6%	724	-0.245702	459	0.991201	0.994157	0.992001	0.994157
SCZ_rmNDD61	SCZ excluding DD top-61 overlap	SCZ sensitivity	66	Ependymal	CHRP EPEN			AGT NTS NUCB UBL proSAAS	Medulla: 83.1%, Pons: 16.0%, Midbrain: 0.4%	445	-0.25558	460	0.992001	0.994157	0.991901	0.994157
SCZ_rmNDD61	SCZ excluding DD top-61 overlap	SCZ sensitivity	68	Ependymal	CHRP EPEN			AGT NTS NUCB UBL proSAAS	Medulla: 29.8%, Pons: 23.1%, Thalamus: 13.7%	459	-0.326771	461	1	1	0.9993	0.9993
SCZ_rmNDD285	SCZ excluding DD top-285 overlap	SCZ sensitivity	419	Amygdala excitatory	NEUR		VGLUT1 VGLUT2	ADCYAP CART CCK CHGA CHGB NAMPT NUCB NXPH SCG UBL VGF proSAAS	Amygdala: 78.9%, Cerebral cortex: 14.0%, Thalamus: 5.1%	2170	0.223832	32	9.999e-05	0.00576192	0.00129987	0.0772098
SCZ_rmNDD285	SCZ excluding DD top-285 overlap	SCZ sensitivity	426	Eccentric medium spiny neuron	NEUR	MSN-D1	GABA	CCK CHGA CHGB NAMPT NUCB NXPH PENK SCG SST TAC UBL VGF proSAAS	Amygdala: 81.9%, Cerebral cortex: 10.0%, Thalamus: 3.2%	1600	0.24195	13	9.999e-05	0.00576192	0.00129987	0.0772098
SCZ_rmNDD285	SCZ excluding DD top-285 overlap	SCZ sensitivity	136	Deep-layer intratelencephalic	NEUR		VGLUT1 VGLUT2	ADCYAP CBLN CCK CHGA CHGB CRH NAMPT NUCB PYY SCG UBL UCN VGF proSAAS	Amygdala: 54.6%, Cerebral cortex: 36.2%, Hypothalamus: 8.6%	152	0.286924	1	9.999e-05	0.00576192	0.00209979	0.0772098
SCZ_rmNDD285	SCZ excluding DD top-285 overlap	SCZ sensitivity	217	Medium spiny neuron	NEUR	MSN-D2	GABA	CBLN CCK CHGA CHGB NAMPT NUCB PENK SCG UBL VGF proSAAS	Amygdala: 69.5%, Basal forebrain: 15.7%, Hypothalamus: 7.4%	7260	0.24956	8	9.999e-05	0.00576192	0.00279972	0.0772098
SCZ_rmNDD285	SCZ excluding DD top-285 overlap	SCZ sensitivity	276	CGE interneuron	NEUR	INT-VIP	GABA VGLUT3	CCK CHGA CHGB GRP IGF NAMPT NPY NUCB NXPH PNOC SCG SST UBL VGF VIP proSAAS	Hippocampus: 73.7%, Amygdala: 13.0%, Cerebral cortex: 10.8%	2080	0.218417	39	9.999e-05	0.00576192	0.00279972	0.0772098
SCZ_rmNDD285	SCZ excluding DD top-285 overlap	SCZ sensitivity	428	Splatter	NEUR		GABA	CBLN CCK CHGA CHGB NAMPT NUCB NXPH PNOC SCG UBL VGF proSAAS	Basal forebrain: 59.7%, Amygdala: 16.1%, Hypothalamus: 13.8%	3182	0.204742	55	9.999e-05	0.00576192	0.00429957	0.0772098
SCZ_rmNDD285	SCZ excluding DD top-285 overlap	SCZ sensitivity	328	Mammillary body	NEUR		HDC VGLUT2	ADCYAP CHGA CHGB NAMPT NUCB NXPH SCG TAC VGF proSAAS	Hypothalamus: 100.0%, Cerebral cortex: 0.0%, Amygdala: 0.0%	2346	0.257097	6	9.999e-05	0.00576192	0.00439956	0.0772098
SCZ_rmNDD285	SCZ excluding DD top-285 overlap	SCZ sensitivity	146	Deep-layer intratelencephalic	NEUR		VGLUT1 VGLUT2	ADCYAP CBLN CCK CHGA CHGB NAMPT NUCB SCG UBL VGF proSAAS	Amygdala: 65.4%, Cerebral cortex: 33.1%, Hypothalamus: 0.8%	5654	0.24006	16	9.999e-05	0.00576192	0.0049995	0.0772098
SCZ_rmNDD285	SCZ excluding DD top-285 overlap	SCZ sensitivity	247	MGE interneuron	NEUR		GABA	CBLN CCK CHGA CHGB CORT IGF NAMPT NMU NPY NUCB NXPH SCG SST TAC UBL VGF proSAAS	Hippocampus: 91.0%, Amygdala: 4.8%, Cerebral cortex: 3.4%	1110	0.237105	19	0.00029997	0.0115238	0.00209979	0.0772098
SCZ_rmNDD285	SCZ excluding DD top-285 overlap	SCZ sensitivity	245	MGE interneuron	NEUR	INT-SST INT-SST-CHODL	GABA	CBLN CCK CHGA CHGB CORT IGF NAMPT NPY NUCB NXPH PNOC SCG SST TAC UBL VGF proSAAS	Amygdala: 50.6%, Cerebral cortex: 31.0%, Hippocampus: 15.3%	1566	0.234239	24	0.00029997	0.0115238	0.00289971	0.0772098
SCZ_rmNDD285	SCZ excluding DD top-285 overlap	SCZ sensitivity	277	CGE interneuron	NEUR		GABA VGLUT3	CCK CHGA CHGB CRH IGF NAMPT NUCB NXPH PNOC SCG UBL VGF proSAAS	Cerebral cortex: 77.4%, Amygdala: 13.3%, Hippocampus: 6.1%	1650	0.218772	38	0.00029997	0.0115238	0.00359964	0.0772098
SCZ_rmNDD285	SCZ excluding DD top-285 overlap	SCZ sensitivity	386	Splatter	NEUR		VGLUT2	ADCYAP CBLN CHGA CHGB NAMPT NUCB NXPH SCG VGF proSAAS	Medulla: 98.2%, Pons: 1.2%, Midbrain: 0.6%	167	0.243619	11	0.00029997	0.0115238	0.00579942	0.0772098
SCZ_rmNDD285	SCZ excluding DD top-285 overlap	SCZ sensitivity	251	MGE interneuron	NEUR		GABA	CBLN CCK CHGA CHGB CORT IGF NAMPT NMU NUCB NXPH PNOC SCG SST UBL VGF proSAAS	Cerebral cortex: 94.0%, Hippocampus: 2.5%, Basal forebrain: 2.4%	16688	0.222219	35	0.00069993	0.0181588	0.00829917	0.0842433
SCZ_rmNDD285	SCZ excluding DD top-285 overlap	SCZ sensitivity	430	Medium spiny neuron	NEUR		GABA	CART CCK CHGA CHGB NAMPT NUCB PENK SCG SST UBL VGF proSAAS	Amygdala: 87.9%, Hypothalamus: 6.5%, Thalamus: 3.4%	2057	0.27071	2	0.00089991	0.0181588	0.00239976	0.0772098
SCZ_rmNDD285	SCZ excluding DD top-285 overlap	SCZ sensitivity	252	MGE interneuron	NEUR	INT-SST	GABA VGLUT3	CCK CHGA CHGB CORT IGF NAMPT NMU NUCB NXPH PNOC SCG SST TAC UBL VGF proSAAS	Cerebral cortex: 85.8%, Hippocampus: 8.0%, Basal forebrain: 3.6%	16079	0.236357	20	0.00089991	0.0181588	0.0029997	0.0772098
SCZ_rmNDD285	SCZ excluding DD top-285 overlap	SCZ sensitivity	229	Eccentric medium spiny neuron	NEUR	MSN-D1	GABA	CCK CHGA CHGB NAMPT NUCB NXPH PDYN PENK SCG TAC UBL VGF proSAAS	Amygdala: 56.1%, Basal forebrain: 28.8%, Cerebral cortex: 11.2%	1857	0.235196	21	0.00089991	0.0181588	0.00429957	0.0772098
SCZ_rmNDD285	SCZ excluding DD top-285 overlap	SCZ sensitivity	279	CGE interneuron	NEUR	INT-VIP	GABA VGLUT3	CCK CHGA CHGB CRH IGF NAMPT NUCB NXPH SCG UBL VIP proSAAS	Cerebral cortex: 54.6%, Hippocampus: 26.0%, Amygdala: 14.6%	7444	0.241958	12	0.00109989	0.0181588	0.0009999	0.0772098
SCZ_rmNDD285	SCZ excluding DD top-285 overlap	SCZ sensitivity	429	Splatter	NEUR		GABA	CHGA CHGB NAMPT NUCB NXPH PNOC SCG UBL VGF proSAAS	Basal forebrain: 55.9%, Amygdala: 24.1%, Thalamus: 12.9%	9792	0.226743	29	0.00109989	0.0181588	0.00249975	0.0772098
SCZ_rmNDD285	SCZ excluding DD top-285 overlap	SCZ sensitivity	281	CGE interneuron	NEUR	INT-VIP	GABA	CCK CHGA CHGB CRH IGF NAMPT NUCB PNOC SCG UBL VIP proSAAS	Cerebral cortex: 70.5%, Amygdala: 13.0%, Hippocampus: 10.6%	2234	0.248991	9	0.00109989	0.0181588	0.00339966	0.0772098
SCZ_rmNDD285	SCZ excluding DD top-285 overlap	SCZ sensitivity	327	Mammillary body	NEUR		VGLUT2	ADCYAP CBLN CHGA CHGB NAMPT NUCB NXPH SCG TAC TRH UBL VGF proSAAS	Hypothalamus: 99.9%, Midbrain: 0.1%, Cerebral cortex: 0.0%	1581	0.247937	10	0.00109989	0.0181588	0.00379962	0.0772098
SCZ_rmNDD285	SCZ excluding DD top-285 overlap	SCZ sensitivity	227	Eccentric medium spiny neuron	NEUR	MSN-D1	GABA	CHGB NAMPT NTS NUCB PDYN PENK SCG TAC VGF proSAAS	Amygdala: 52.6%, Basal forebrain: 20.6%, Hypothalamus: 20.3%	359	0.240798	15	0.00109989	0.0181588	0.00419958	0.0772098
SCZ_rmNDD285	SCZ excluding DD top-285 overlap	SCZ sensitivity	407	Amygdala excitatory	NEUR		VGLUT2 VGLUT3	CART CCK CHGA CHGB NAMPT NUCB NXPH SCG TAC UBL VGF proSAAS	Amygdala: 72.6%, Cerebral cortex: 23.5%, Hippocampus: 2.7%	2370	0.193987	75	0.00109989	0.0181588	0.00419958	0.0772098
SCZ_rmNDD285	SCZ excluding DD top-285 overlap	SCZ sensitivity	220	Medium spiny neuron	NEUR	MSN-D1	GABA	CBLN CCK CHGA CHGB NAMPT NUCB PDYN PENK SCG SST TAC UBL UCN VGF proSAAS	Amygdala: 91.6%, Thalamus: 8.4%, Cerebral cortex: 0.0%	391	0.25853	5	0.00109989	0.0181588	0.00509949	0.0772098
SCZ_rmNDD285	SCZ excluding DD top-285 overlap	SCZ sensitivity	228	Eccentric medium spiny neuron	NEUR	MSN-D1	GABA	CCK CHGA CHGB NAMPT NUCB PDYN SCG TAC UBL VGF proSAAS	Amygdala: 83.7%, Cerebral cortex: 12.2%, Thalamus: 1.9%	3227	0.230108	26	0.00109989	0.0181588	0.0059994	0.0772098
SCZ_rmNDD285	SCZ excluding DD top-285 overlap	SCZ sensitivity	200	Hippocampal dentate gyrus	NEUR	DG-GRAN	VGLUT1	CBLN CHGB GRP NAMPT NUCB PDYN proSAAS	Hippocampus: 99.4%, Thalamus: 0.5%, Midbrain: 0.1%	23293	0.26812	3	0.00129987	0.0181588	0.00489951	0.0772098
SCZ_rmNDD285	SCZ excluding DD top-285 overlap	SCZ sensitivity	405	Amygdala excitatory	NEUR		VGLUT1 VGLUT2	CBLN CCK CHGA CHGB NAMPT NUCB SCG TAC UBL VGF proSAAS	Cerebral cortex: 41.9%, Hypothalamus: 27.8%, Amygdala: 27.3%	6125	0.22903	27	0.00129987	0.0181588	0.00489951	0.0772098
SCZ_rmNDD285	SCZ excluding DD top-285 overlap	SCZ sensitivity	201	Hippocampal dentate gyrus	NEUR	DG-GRAN	VGLUT1	CBLN CHGB GRP IGF NAMPT NUCB PDYN UBL proSAAS	Hippocampus: 99.9%, Midbrain: 0.1%, Thalamus: 0.0%	18996	0.264899	4	0.00129987	0.0181588	0.00669933	0.0772098
SCZ_rmNDD285	SCZ excluding DD top-285 overlap	SCZ sensitivity	346	Splatter	NEUR		VGLUT2	ADCYAP CBLN CHGA CHGB NAMPT NUCB NXPH PDYN PENK SCG SST TAC UBL proSAAS	Medulla: 60.2%, Spinal cord: 39.4%, Pons: 0.3%	635	0.201169	61	0.00129987	0.0181588	0.00729927	0.0812157
SCZ_rmNDD285	SCZ excluding DD top-285 overlap	SCZ sensitivity	254	MGE interneuron	NEUR	INT-SST	GABA VGLUT3	CBLN CCK CHGA CHGB CORT IGF NAMPT NMU NUCB NXPH PNOC SCG SST TAC UBL VGF proSAAS	Cerebral cortex: 77.9%, Hippocampus: 13.0%, Amygdala: 4.5%	7539	0.20287	57	0.00129987	0.0181588	0.00869913	0.0842433
SCZ_rmNDD285	SCZ excluding DD top-285 overlap	SCZ sensitivity	250	MGE interneuron	NEUR		GABA	CBLN CCK CHGA CHGB CORT IGF NAMPT NMU NUCB NXPH PNOC SCG SST TAC UBL VGF proSAAS	Cerebral cortex: 92.5%, Hippocampus: 2.4%, Basal forebrain: 2.2%	16604	0.222632	34	0.00129987	0.0181588	0.00889911	0.0842433
SCZ_rmNDD285	SCZ excluding DD top-285 overlap	SCZ sensitivity	202	Hippocampal dentate gyrus	NEUR	DG-GRAN	VGLUT1	CBLN CHGB GRP NAMPT NUCB UBL proSAAS	Hippocampus: 100.0%, Cerebral cortex: 0.0%, Amygdala: 0.0%	398	0.250876	7	0.00129987	0.0181588	0.010199	0.0842433
SCZ_rmNDD285	SCZ excluding DD top-285 overlap	SCZ sensitivity	241	MGE interneuron	NEUR	INT-SST	GABA	CBLN CCK CHGA CHGB CORT IGF NAMPT NMU NUCB NXPH PNOC SCG SST UBL proSAAS	Cerebral cortex: 90.2%, Basal forebrain: 3.5%, Hippocampus: 2.5%	5583	0.213484	44	0.00129987	0.0181588	0.010399	0.0842433
SCZ_rmNDD285	SCZ excluding DD top-285 overlap	SCZ sensitivity	273	LAMP5-LHX6 and Chandelier	NEUR	INT-LAMP5-LHX6	GABA	CCK CHGA CHGB CORT IGF NAMPT NPPC NUCB NXPH SCG TAC UBL VGF proSAAS	Amygdala: 44.9%, Cerebral cortex: 33.4%, Hippocampus: 7.3%	3254	0.206945	52	0.00129987	0.0181588	0.0108989	0.0851593
SCZ_rmNDD285	SCZ excluding DD top-285 overlap	SCZ sensitivity	164	Miscellaneous	NEUR		VGLUT1 VGLUT2	ADCYAP CART CBLN CCK CHGA CHGB IGF NAMPT NUCB NXPH UBL VGF proSAAS	Cerebral cortex: 66.8%, Amygdala: 18.2%, Hippocampus: 15.0%	659	0.231111	25	0.00149985	0.0192064	0.0079992	0.0842433
SCZ_rmNDD285	SCZ excluding DD top-285 overlap	SCZ sensitivity	248	MGE interneuron	NEUR	INT-SST	GABA	CCK CHGA CHGB CORT IGF NAMPT NMU NPY NUCB NXPH PNOC SCG SST TAC UBL VGF proSAAS	Cerebral cortex: 78.8%, Hippocampus: 12.5%, Amygdala: 5.0%	2535	0.198964	66	0.00149985	0.0192064	0.0089991	0.0842433
SCZ_rmNDD285	SCZ excluding DD top-285 overlap	SCZ sensitivity	243	MGE interneuron	NEUR	INT-SST	GABA	CBLN CCK CHGA CHGB CORT IGF NAMPT NMU NPY NUCB NXPH PENK SCG SST TAC UBL VGF proSAAS	Cerebral cortex: 96.3%, Hippocampus: 1.4%, Basal forebrain: 1.1%	16126	0.205537	53	0.00149985	0.0192064	0.0132987	0.0928892
SCZ_rmNDD285	SCZ excluding DD top-285 overlap	SCZ sensitivity	427	Medium spiny neuron	NEUR	MSN-D1	GABA	CART CCK CHGA CHGB NAMPT NUCB NXPH SCG SST TAC UBL VGF proSAAS	Amygdala: 56.6%, Hypothalamus: 19.3%, Thalamus: 14.0%	3436	0.234279	23	0.00189981	0.0230477	0.00129987	0.0772098
SCZ_rmNDD285	SCZ excluding DD top-285 overlap	SCZ sensitivity	178	Miscellaneous	NEUR		VGLUT1 VGLUT2	CCK CHGA CHGB NAMPT NUCB NXPH PDYN SCG UBL proSAAS	Hippocampus: 43.8%, Midbrain: 29.4%, Cerebral cortex: 26.8%	691	0.219882	37	0.00189981	0.0230477	0.00519948	0.0772098
SCZ_rmNDD285	SCZ excluding DD top-285 overlap	SCZ sensitivity	400	Splatter	NEUR		CHOL VGLUT3	CHGA CHGB GNRH IGF NAMPT NPPC NUCB PENK SCG UBL VGF proSAAS	Basal forebrain: 54.0%, Amygdala: 22.9%, Hypothalamus: 14.7%	769	0.241394	14	0.00209979	0.0230477	0.00249975	0.0772098
SCZ_rmNDD285	SCZ excluding DD top-285 overlap	SCZ sensitivity	155	Amygdala excitatory	NEUR		VGLUT1 VGLUT2	ADCYAP CBLN CCK CHGA CHGB NAMPT NUCB NXPH PYY UBL VGF proSAAS	Amygdala: 99.6%, Cerebral cortex: 0.2%, Hippocampus: 0.2%	11716	0.234884	22	0.00209979	0.0230477	0.00469953	0.0772098
SCZ_rmNDD285	SCZ excluding DD top-285 overlap	SCZ sensitivity	249	MGE interneuron	NEUR	INT-SST	GABA	CBLN CCK CHGA CHGB CORT IGF NAMPT NMU NPY NUCB NXPH PNOC SCG SST TAC UBL VGF proSAAS	Cerebral cortex: 61.8%, Hippocampus: 23.3%, Amygdala: 10.2%	5821	0.224515	30	0.00209979	0.0230477	0.00619938	0.0772098
SCZ_rmNDD285	SCZ excluding DD top-285 overlap	SCZ sensitivity	244	MGE interneuron	NEUR	INT-SST INT-SST-CHODL	GABA	CBLN CCK CHGA CHGB CORT IGF NAMPT NPY NUCB NXPH PENK SCG SST TAC UBL VGF proSAAS	Cerebral cortex: 77.4%, Amygdala: 13.7%, Hippocampus: 6.5%	1172	0.204982	54	0.00209979	0.0230477	0.009999	0.0842433
SCZ_rmNDD285	SCZ excluding DD top-285 overlap	SCZ sensitivity	159	Amygdala excitatory	NEUR		VGLUT1 VGLUT2	ADCYAP CBLN CCK CHGA CHGB NAMPT NUCB SCG UBL UCN VGF proSAAS	Amygdala: 80.8%, Cerebral cortex: 17.6%, Hippocampus: 1.3%	2148	0.209147	49	0.00229977	0.0240953	0.00669933	0.0772098
SCZ_rmNDD285	SCZ excluding DD top-285 overlap	SCZ sensitivity	234	Eccentric medium spiny neuron	NEUR	MSN-D1	GABA	CCK CHGA CHGB NAMPT NUCB PENK SCG UBL VGF proSAAS	Amygdala: 75.9%, Cerebral cortex: 14.6%, Thalamus: 5.4%	3211	0.201344	60	0.00229977	0.0240953	0.0131987	0.0928892
SCZ_rmNDD285	SCZ excluding DD top-285 overlap	SCZ sensitivity	403	Splatter	NEUR		GABA	CCK CHGB CORT NAMPT NUCB NXPH PENK SCG TAC VGF proSAAS	Cerebral cortex: 45.6%, Amygdala: 33.5%, Hypothalamus: 9.8%	2608	0.213658	43	0.00249975	0.0256086	0.0194981	0.0998733
SCZ_rmNDD285	SCZ excluding DD top-285 overlap	SCZ sensitivity	278	CGE interneuron	NEUR		GABA VGLUT3	CCK CHGA CHGB CRH IGF NAMPT NPW NUCB NXPH PNOC SCG SST UBL proSAAS	Cerebral cortex: 78.0%, Amygdala: 10.4%, Hippocampus: 8.1%	7177	0.214207	41	0.00289971	0.0280188	0.00579942	0.0772098
SCZ_rmNDD285	SCZ excluding DD top-285 overlap	SCZ sensitivity	423	Splatter	NEUR	INT-LAMP5	GABA	CART CCK CHGA CHGB IGF NAMPT NUCB NXPH PENK SCG SST UBL VGF proSAAS	Amygdala: 50.6%, Thalamus: 19.8%, Hypothalamus: 15.4%	3114	0.181929	94	0.00309969	0.0280188	0.00529947	0.0772098
SCZ_rmNDD285	SCZ excluding DD top-285 overlap	SCZ sensitivity	286	CGE interneuron	NEUR	INT-LAMP5	GABA	CBLN CCK CHGA CHGB CORT CRH IGF NAMPT NPW NPY NUCB NXPH PNOC SCG SST UBL VGF proSAAS	Cerebral cortex: 70.6%, Hippocampus: 13.8%, Amygdala: 10.2%	15597	0.223855	31	0.00309969	0.0280188	0.00649935	0.0772098
SCZ_rmNDD285	SCZ excluding DD top-285 overlap	SCZ sensitivity	424	Splatter	NEUR		GABA	AVP CBLN CCK CHGA CHGB NAMPT NUCB NXPH PNOC SCG SST TAC UBL VGF proSAAS	Amygdala: 34.9%, Hypothalamus: 32.8%, Thalamus: 29.6%	2384	0.188625	81	0.00309969	0.0280188	0.00739926	0.0812157
SCZ_rmNDD285	SCZ excluding DD top-285 overlap	SCZ sensitivity	237	Splatter	NEUR	INT-SST	GABA	CCK CHGA CHGB CORT IGF NAMPT NMU NPPC NUCB NXPH PTHLH SCG SST TAC UBL VGF proSAAS	Amygdala: 57.4%, Cerebral cortex: 20.2%, Basal forebrain: 8.4%	2234	0.186417	87	0.00309969	0.0280188	0.0160984	0.0993246
SCZ_rmNDD285	SCZ excluding DD top-285 overlap	SCZ sensitivity	196	Hippocampal CA4	NEUR		VGLUT1	ADCYAP CART CBLN CCK CHGA CHGB IGF NAMPT NUCB PYY UBL VGF proSAAS	Hippocampus: 99.9%, Midbrain: 0.1%, Cerebral cortex: 0.0%	1360	0.213677	42	0.00309969	0.0280188	0.0175982	0.0993246
SCZ_rmNDD285	SCZ excluding DD top-285 overlap	SCZ sensitivity	242	MGE interneuron	NEUR			CBLN CCK CHGA CHGB IGF NMU NUCB NXPH PENK PNOC SCG SST TAC proSAAS	Cerebral cortex: 90.8%, Hippocampus: 4.6%, Basal forebrain: 1.8%	15796	0.210734	48	0.00329967	0.0292528	0.0113989	0.0861455
SCZ_rmNDD285	SCZ excluding DD top-285 overlap	SCZ sensitivity	382	Splatter	NEUR		VGLUT2	ADCYAP CCK CHGA CHGB IGF NAMPT NUCB NXPH SCG SST UBL VGF proSAAS	Amygdala: 32.1%, Hypothalamus: 30.4%, Basal forebrain: 21.9%	713	0.20149	59	0.00349965	0.0298766	0.00289971	0.0772098
SCZ_rmNDD285	SCZ excluding DD top-285 overlap	SCZ sensitivity	187	Hippocampal CA1-3	NEUR		VGLUT1	CBLN CCK CHGA CHGB NAMPT NTS NUCB SCG UBL UCN VGF proSAAS	Hippocampus: 92.4%, Amygdala: 6.4%, Cerebral cortex: 1.1%	5797	0.206997	51	0.00349965	0.0298766	0.00929907	0.0842433
SCZ_rmNDD285	SCZ excluding DD top-285 overlap	SCZ sensitivity	190	Hippocampal CA4	NEUR		VGLUT1	CALCB CART CBLN CCK CHGA CHGB GNRH GRP NAMPT NPPC NUCB PYY SCG UBL UCN VGF proSAAS	Hippocampus: 100.0%, Cerebral cortex: 0.0%, Amygdala: 0.0%	336	0.226795	28	0.00369963	0.0310096	0.00989901	0.0842433
SCZ_rmNDD285	SCZ excluding DD top-285 overlap	SCZ sensitivity	173	Amygdala excitatory	NEUR		VGLUT1 VGLUT2	ADCYAP CART CBLN CCK CHGA CHGB IGF NAMPT NUCB PDYN PYY SCG UBL UCN VGF proSAAS	Hippocampus: 55.8%, Amygdala: 36.5%, Cerebral cortex: 7.7%	233	0.237166	18	0.00389961	0.031539	0.00559944	0.0772098
SCZ_rmNDD285	SCZ excluding DD top-285 overlap	SCZ sensitivity	171	Amygdala excitatory	NEUR		VGLUT1 VGLUT2	ADCYAP CBLN CCK CHGA CHGB NAMPT NTS NUCB PDYN PTHLH SCG UBL UCN VGF proSAAS	Hippocampus: 93.7%, Amygdala: 5.7%, Cerebral cortex: 0.3%	332	0.223444	33	0.00389961	0.031539	0.00659934	0.0772098
SCZ_rmNDD285	SCZ excluding DD top-285 overlap	SCZ sensitivity	161	Amygdala excitatory	NEUR		VGLUT1 VGLUT2	CBLN CCK CHGB GRP NAMPT NUCB NXPH PDYN SCG UBL UCN VGF proSAAS	Amygdala: 66.2%, Cerebral cortex: 31.6%, Hippocampus: 1.3%	7442	0.215004	40	0.00409959	0.0325847	0.0112989	0.0861455
SCZ_rmNDD285	SCZ excluding DD top-285 overlap	SCZ sensitivity	332	Mammillary body	NEUR		VGLUT2	ADCYAP CCK CHGA CHGB NAMPT NUCB NXPH SCG TAC UBL proSAAS	Hypothalamus: 99.9%, Thalamus: 0.1%, Cerebral cortex: 0.0%	1061	0.211592	46	0.00429957	0.033035	0.00519948	0.0772098
SCZ_rmNDD285	SCZ excluding DD top-285 overlap	SCZ sensitivity	233	Eccentric medium spiny neuron	NEUR	MSN-D1 MSN-ECC	GABA	CHGA CHGB NAMPT NUCB PDYN PENK SCG UBL VGF proSAAS	Amygdala: 73.7%, Thalamus: 9.5%, Hypothalamus: 5.8%	3128	0.204358	56	0.00429957	0.033035	0.0169983	0.0993246
SCZ_rmNDD285	SCZ excluding DD top-285 overlap	SCZ sensitivity	163	Hippocampal CA1-3	NEUR		VGLUT1 VGLUT2	ADCYAP CBLN CCK CHGB NAMPT NUCB PDYN SCG UBL VGF proSAAS	Amygdala: 93.5%, Hippocampus: 5.9%, Hypothalamus: 0.4%	492	0.211225	47	0.00449955	0.0340048	0.0159984	0.0993246
SCZ_rmNDD285	SCZ excluding DD top-285 overlap	SCZ sensitivity	162	Amygdala excitatory	NEUR		VGLUT1 VGLUT2	CART CBLN CCK CHGA CHGB GRP NAMPT NUCB UBL proSAAS	Amygdala: 84.9%, Hippocampus: 8.9%, Cerebral cortex: 6.2%	807	0.238808	17	0.00469953	0.0349433	0.00469953	0.0772098
SCZ_rmNDD285	SCZ excluding DD top-285 overlap	SCZ sensitivity	177	Miscellaneous	NEUR		VGLUT1 VGLUT2	CBLN CCK CHGA CHGB NAMPT NUCB PDYN SCG UBL VGF proSAAS	Hippocampus: 68.2%, Midbrain: 20.5%, Cerebral cortex: 10.8%	3941	0.192261	77	0.00509949	0.0361672	0.0172983	0.0993246
SCZ_rmNDD285	SCZ excluding DD top-285 overlap	SCZ sensitivity	154	Amygdala excitatory	NEUR		VGLUT1 VGLUT2	CBLN CCK CHGA CHGB NAMPT NUCB NXPH UBL UCN VGF proSAAS	Amygdala: 87.5%, Cerebral cortex: 6.8%, Hippocampus: 5.7%	7970	0.192536	76	0.00509949	0.0361672	0.0214979	0.10156
SCZ_rmNDD285	SCZ excluding DD top-285 overlap	SCZ sensitivity	230	Eccentric medium spiny neuron	NEUR	MSN-D1	GABA	CHGA CHGB NAMPT NUCB NXPH SCG UBL proSAAS	Amygdala: 41.5%, Basal forebrain: 26.8%, Cerebral cortex: 15.8%	3123	0.199699	63	0.00509949	0.0361672	0.0219978	0.10156
SCZ_rmNDD285	SCZ excluding DD top-285 overlap	SCZ sensitivity	269	LAMP5-LHX6 and Chandelier	NEUR	INT-LAMP5-LHX6	GABA	CCK CHGA CHGB IGF NAMPT NPPC NUCB NXPH PNOC SCG TAC UBL VGF proSAAS	Cerebral cortex: 43.7%, Hippocampus: 25.7%, Amygdala: 22.8%	3214	0.194356	74	0.00529947	0.037016	0.0172983	0.0993246
SCZ_rmNDD285	SCZ excluding DD top-285 overlap	SCZ sensitivity	329	Mammillary body	NEUR		HDC VGLUT2	ADCYAP CBLN CHGA CHGB IGF NAMPT NUCB NXPH SCG TAC UBL proSAAS	Hypothalamus: 99.7%, Midbrain: 0.3%, Thalamus: 0.1%	1487	0.18816	82	0.00549945	0.0378395	0.0191981	0.0994417
SCZ_rmNDD285	SCZ excluding DD top-285 overlap	SCZ sensitivity	420	Splatter	NEUR		VGLUT2	ADCYAP AVP CART CBLN CCK CHGA CHGB NAMPT NUCB NXPH SCG TAC TRH UBL VGF proSAAS	Thalamus: 46.3%, Hypothalamus: 26.8%, Amygdala: 24.7%	922	0.186289	88	0.00569943	0.0383046	0.00969903	0.0842433
SCZ_rmNDD285	SCZ excluding DD top-285 overlap	SCZ sensitivity	280	CGE interneuron	NEUR	INT-VIP	GABA	CCK CHGA CHGB CRH IGF NAMPT NUCB PNOC SCG UBL VIP proSAAS	Cerebral cortex: 73.7%, Amygdala: 13.3%, Hippocampus: 7.8%	5106	0.207202	50	0.00589941	0.0383046	0.0105989	0.0842433
SCZ_rmNDD285	SCZ excluding DD top-285 overlap	SCZ sensitivity	147	Deep-layer intratelencephalic	NEUR		VGLUT1	CBLN CCK CHGA CHGB NAMPT NUCB SCG UBL VGF proSAAS	Cerebral cortex: 65.1%, Amygdala: 19.4%, Basal forebrain: 11.8%	13265	0.169687	134	0.00589941	0.0383046	0.0227977	0.10156
SCZ_rmNDD285	SCZ excluding DD top-285 overlap	SCZ sensitivity	231	Eccentric medium spiny neuron	NEUR	MSN-D1	GABA	CHGB NAMPT NUCB PDYN PENK SCG VGF proSAAS	Amygdala: 60.2%, Basal forebrain: 16.4%, Cerebral cortex: 13.7%	2372	0.191624	78	0.00589941	0.0383046	0.0251975	0.10156
SCZ_rmNDD285	SCZ excluding DD top-285 overlap	SCZ sensitivity	331	Mammillary body	NEUR		VGLUT2	ADCYAP CBLN CCK CHGA CHGB NAMPT NUCB NXPH SCG TAC UBL VGF proSAAS	Hypothalamus: 96.6%, Midbrain: 2.3%, Cerebral cortex: 1.1%	175	0.195205	72	0.00609939	0.0387201	0.009999	0.0842433
SCZ_rmNDD285	SCZ excluding DD top-285 overlap	SCZ sensitivity	253	MGE interneuron	NEUR	INT-SST	GABA	CBLN CCK CHGA CHGB CORT IGF NAMPT NMU NPY NUCB NXPH PNOC SCG SST TAC UBL VGF proSAAS	Cerebral cortex: 81.1%, Amygdala: 8.4%, Basal forebrain: 6.1%	5703	0.196236	70	0.00629937	0.0387201	0.009999	0.0842433
SCZ_rmNDD285	SCZ excluding DD top-285 overlap	SCZ sensitivity	275	LAMP5-LHX6 and Chandelier	NEUR	INT-LAMP5-LHX6	GABA	CCK CHGA CHGB CORT IGF NAMPT NPPC NUCB NXPH PTHLH SCG UBL UCN proSAAS	Cerebral cortex: 66.0%, Amygdala: 16.5%, Basal forebrain: 9.9%	2174	0.213207	45	0.00629937	0.0387201	0.0105989	0.0842433
SCZ_rmNDD285	SCZ excluding DD top-285 overlap	SCZ sensitivity	404	Miscellaneous	NEUR		VGLUT1	CBLN CCK CHGA CHGB IGF NAMPT NUCB NXPH SCG SST TAC VGF proSAAS	Cerebral cortex: 94.4%, Amygdala: 2.5%, Basal forebrain: 1.2%	1276	0.13061	264	0.00629937	0.0387201	0.0242976	0.10156
SCZ_rmNDD285	SCZ excluding DD top-285 overlap	SCZ sensitivity	158	Amygdala excitatory	NEUR		VGLUT1 VGLUT2	CBLN CCK CHGB NAMPT NUCB SCG UBL UCN VGF proSAAS	Amygdala: 68.1%, Cerebral cortex: 25.8%, Hippocampus: 6.0%	6409	0.202161	58	0.00649935	0.0394237	0.0129987	0.0928892
SCZ_rmNDD285	SCZ excluding DD top-285 overlap	SCZ sensitivity	172	Amygdala excitatory	NEUR		VGLUT1 VGLUT2	ADCYAP AVP CART CBLN CCK CHGA CHGB NAMPT NUCB PTHLH SCG UBL VGF proSAAS	Cerebral cortex: 90.6%, Hippocampus: 8.8%, Amygdala: 0.6%	8592	0.187053	86	0.00669933	0.0395878	0.0124988	0.0914591
SCZ_rmNDD285	SCZ excluding DD top-285 overlap	SCZ sensitivity	127	Upper-layer intratelencephalic	NEUR		VGLUT1 VGLUT2	ADCYAP CBLN CCK CHGA CHGB NAMPT NUCB SCG UBL UCN VGF proSAAS	Cerebral cortex: 90.2%, Basal forebrain: 4.2%, Amygdala: 3.4%	10430	0.175445	115	0.00689931	0.0395878	0.0146985	0.0982032
SCZ_rmNDD285	SCZ excluding DD top-285 overlap	SCZ sensitivity	284	CGE interneuron	NEUR	INT-VIP	GABA	CBLN CCK CHGA CHGB IGF NAMPT NPPC NUCB NXPH PNOC PTHLH SCG TAC UBL VGF VIP proSAAS	Cerebral cortex: 74.7%, Amygdala: 9.9%, Hippocampus: 9.3%	9109	0.177493	108	0.00689931	0.0395878	0.0221978	0.10156
SCZ_rmNDD285	SCZ excluding DD top-285 overlap	SCZ sensitivity	232	Eccentric medium spiny neuron	NEUR	MSN-D1	GABA	CHGB NAMPT NUCB PDYN PENK SCG UBL VGF proSAAS	Basal forebrain: 32.8%, Amygdala: 30.3%, Hypothalamus: 20.9%	3682	0.199681	64	0.00709929	0.0395878	0.0183982	0.0994417
SCZ_rmNDD285	SCZ excluding DD top-285 overlap	SCZ sensitivity	285	CGE interneuron	NEUR	INT-VIP	GABA	CCK CHGA CHGB IGF NAMPT NUCB NXPH PENK PNOC SCG TAC UBL VIP proSAAS	Cerebral cortex: 62.9%, Hippocampus: 22.3%, Amygdala: 9.5%	4688	0.19544	71	0.00729927	0.0395878	0.0105989	0.0842433
SCZ_rmNDD285	SCZ excluding DD top-285 overlap	SCZ sensitivity	168	Miscellaneous	NEUR		VGLUT1 VGLUT2	CBLN CCK CHGB NAMPT NUCB SCG UBL UCN VGF proSAAS	Cerebral cortex: 92.4%, Hippocampus: 7.6%, Amygdala: 0.0%	631	0.186061	89	0.00729927	0.0395878	0.0156984	0.0993246
SCZ_rmNDD285	SCZ excluding DD top-285 overlap	SCZ sensitivity	134	Upper-layer intratelencephalic	NEUR		VGLUT1 VGLUT2	ADCYAP CBLN CCK CHGA CHGB NAMPT NUCB SCG UBL UCN VGF proSAAS	Cerebral cortex: 99.3%, Hippocampus: 0.5%, Basal forebrain: 0.2%	12095	0.17972	99	0.00729927	0.0395878	0.0180982	0.0993246
SCZ_rmNDD285	SCZ excluding DD top-285 overlap	SCZ sensitivity	437	Midbrain-derived inhibitory	NEUR		GABA	CBLN CHGA CHGB IGF NAMPT NPPC NUCB NXPH SCG UBL VGF proSAAS	Thalamus: 85.5%, Midbrain: 13.8%, Pons: 0.5%	6147	0.181219	96	0.00729927	0.0395878	0.0329967	0.10276
SCZ_rmNDD285	SCZ excluding DD top-285 overlap	SCZ sensitivity	457	Thalamic excitatory	NEUR		VGLUT2	ADCYAP CART CHGA CHGB CRH NAMPT NMU NTS NUCB NXPH PYY SCG UBL UCN VGF proSAAS	Thalamus: 98.3%, Amygdala: 1.4%, Cerebral cortex: 0.3%	296	0.196614	69	0.00729927	0.0395878	0.0372963	0.105482
SCZ_rmNDD285	SCZ excluding DD top-285 overlap	SCZ sensitivity	425	Splatter	NEUR		GABA	AVP CCK CHGA CHGB NAMPT NPY NUCB NXPH SCG SST UBL VGF proSAAS	Thalamus: 35.4%, Hypothalamus: 29.5%, Amygdala: 29.1%	4253	0.164172	150	0.00749925	0.0401995	0.0206979	0.10156
SCZ_rmNDD285	SCZ excluding DD top-285 overlap	SCZ sensitivity	100	Deep-layer corticothalamic and 6b	NEUR		VGLUT1	CBLN CCK CHGA CHGB NAMPT NUCB NXPH SCG UBL VGF proSAAS	Cerebral cortex: 63.0%, Amygdala: 27.0%, Basal forebrain: 5.9%	4900	0.176712	110	0.00769923	0.0407971	0.0211979	0.10156
SCZ_rmNDD285	SCZ excluding DD top-285 overlap	SCZ sensitivity	218	Medium spiny neuron	NEUR			CART CCK CHGA CHGB NAMPT NUCB SCG TAC UBL proSAAS	Basal forebrain: 50.9%, Amygdala: 22.3%, Hypothalamus: 18.5%	6712	0.194507	73	0.00809919	0.0414859	0.0191981	0.0994417
SCZ_rmNDD285	SCZ excluding DD top-285 overlap	SCZ sensitivity	179	Hippocampal CA1-3	NEUR		VGLUT1	CBLN CHGA CHGB NAMPT NUCB UBL proSAAS	Hippocampus: 97.2%, Cerebral cortex: 2.8%, Amygdala: 0.0%	8293	0.19889	67	0.00809919	0.0414859	0.0222978	0.10156
SCZ_rmNDD285	SCZ excluding DD top-285 overlap	SCZ sensitivity	287	CGE interneuron	NEUR	INT-LAMP5	GABA	CBLN CCK CHGA CHGB CORT CRH IGF NAMPT NUCB NXPH SCG SST UBL proSAAS	Cerebral cortex: 53.6%, Amygdala: 17.5%, Hippocampus: 15.0%	18571	0.188707	80	0.00809919	0.0414859	0.0259974	0.10156
SCZ_rmNDD285	SCZ excluding DD top-285 overlap	SCZ sensitivity	189	Hippocampal CA1-3	NEUR		VGLUT1	CART CBLN CCK CHGA CHGB NAMPT NUCB SCG UBL UCN VGF proSAAS	Hippocampus: 73.4%, Amygdala: 24.4%, Hypothalamus: 0.9%	349	0.181131	97	0.00829917	0.042043	0.029697	0.10276
SCZ_rmNDD285	SCZ excluding DD top-285 overlap	SCZ sensitivity	138	Upper-layer intratelencephalic	NEUR		VGLUT1 VGLUT2	CBLN CCK CHGA CHGB NAMPT NUCB SCG UBL VGF proSAAS	Cerebral cortex: 96.4%, Basal forebrain: 1.2%, Hippocampus: 1.2%	58263	0.198985	65	0.00849915	0.0421302	0.0140986	0.0955801
SCZ_rmNDD285	SCZ excluding DD top-285 overlap	SCZ sensitivity	406	Amygdala excitatory	NEUR		VGLUT1 VGLUT2	ADCYAP CART CCK CHGA CHGB NAMPT NUCB NXPH SCG TAC UBL UCN VGF proSAAS	Amygdala: 50.5%, Cerebral cortex: 46.9%, Hypothalamus: 2.4%	4858	0.154749	184	0.00849915	0.0421302	0.039996	0.106579
SCZ_rmNDD285	SCZ excluding DD top-285 overlap	SCZ sensitivity	129	Upper-layer intratelencephalic	NEUR		VGLUT1 VGLUT2	ADCYAP CART CBLN CCK CHGA CHGB NAMPT NUCB SCG UBL UCN VGF proSAAS	Cerebral cortex: 99.1%, Hippocampus: 0.4%, Basal forebrain: 0.4%	46343	0.176876	109	0.00869913	0.0422137	0.0167983	0.0993246
SCZ_rmNDD285	SCZ excluding DD top-285 overlap	SCZ sensitivity	181	Hippocampal CA1-3	NEUR		VGLUT1	CART CBLN CHGA CHGB CORT NAMPT NUCB NXPH SCG UBL UCN VGF proSAAS	Hippocampus: 100.0%, Cerebral cortex: 0.0%, Amygdala: 0.0%	6501	0.197946	68	0.00869913	0.0422137	0.0191981	0.0994417
SCZ_rmNDD285	SCZ excluding DD top-285 overlap	SCZ sensitivity	246	MGE interneuron	NEUR	INT-SST	GABA	CBLN CCK CHGA CHGB CORT IGF NAMPT NMU NPPC NPY NUCB NXPH PENK PNOC SCG SST TAC UBL VGF proSAAS	Hippocampus: 72.3%, Cerebral cortex: 16.5%, Amygdala: 8.9%	2100	0.163811	152	0.00909909	0.0436946	0.0232977	0.10156
SCZ_rmNDD285	SCZ excluding DD top-285 overlap	SCZ sensitivity	272	LAMP5-LHX6 and Chandelier	NEUR	INT-LAMP5-LHX6	GABA	CCK CHGA CHGB CORT IGF NAMPT NPPC NUCB NXPH PNOC SCG TAC UBL UCN VGF proSAAS	Cerebral cortex: 67.5%, Amygdala: 16.1%, Basal forebrain: 7.8%	1960	0.187167	85	0.00929907	0.0441945	0.0206979	0.10156
SCZ_rmNDD285	SCZ excluding DD top-285 overlap	SCZ sensitivity	421	Splatter	NEUR		GABA	AVP CBLN CHGA CHGB NAMPT NTS NUCB NXPH OXT PNOC SCG TAC UBL VGF proSAAS	Hypothalamus: 64.1%, Amygdala: 19.7%, Thalamus: 14.8%	1417	0.172241	128	0.00969903	0.045625	0.0175982	0.0993246
SCZ_rmNDD285	SCZ excluding DD top-285 overlap	SCZ sensitivity	119	Hippocampal CA1-3	NEUR		VGLUT1	ADCYAP CHGA CHGB NAMPT NTS NUCB NXPH PYY SCG UBL UCN VGF proSAAS	Hippocampus: 97.3%, Amygdala: 1.5%, Cerebral cortex: 1.3%	6827	0.181913	95	0.00989901	0.0456344	0.0208979	0.10156
SCZ_rmNDD285	SCZ excluding DD top-285 overlap	SCZ sensitivity	311	Upper rhombic lip	NEUR	CB-GRAN	VGLUT1	AGT CBLN CHGB NUCB proSAAS	Cerebellum: 72.7%, Medulla: 10.3%, Pons: 8.2%	97038	0.220584	36	0.00989901	0.0456344	0.0263974	0.10156
SCZ_rmNDD285	SCZ excluding DD top-285 overlap	SCZ sensitivity	186	Hippocampal CA1-3	NEUR		VGLUT1	CBLN CCK CHGA CHGB NAMPT NTS NUCB SCG UBL UCN VGF proSAAS	Hippocampus: 98.7%, Cerebral cortex: 1.1%, Amygdala: 0.2%	6000	0.184911	91	0.010099	0.0460954	0.0238976	0.10156
SCZ_rmNDD285	SCZ excluding DD top-285 overlap	SCZ sensitivity	141	Deep-layer intratelencephalic	NEUR		VGLUT1 VGLUT2	CCK CHGA CHGB NAMPT NUCB PDYN SCG UBL VGF proSAAS	Cerebral cortex: 95.4%, Basal forebrain: 2.0%, Hippocampus: 1.4%	9992	0.176004	113	0.010299	0.0465386	0.0308969	0.10276
SCZ_rmNDD285	SCZ excluding DD top-285 overlap	SCZ sensitivity	268	LAMP5-LHX6 and Chandelier	NEUR	INT-LAMP5-LHX6	GABA	CCK CHGA CHGB CORT IGF NAMPT NPPC NUCB NXPH SCG SST TAC UBL VGF proSAAS	Hippocampus: 95.5%, Cerebral cortex: 2.4%, Amygdala: 1.1%	3843	0.173488	121	0.010499	0.0465386	0.0214979	0.10156
SCZ_rmNDD285	SCZ excluding DD top-285 overlap	SCZ sensitivity	94	Deep-layer near-projecting	NEUR		VGLUT1	CCK CHGA CHGB NAMPT NUCB NXPH UBL UCN VGF proSAAS	Cerebral cortex: 94.1%, Hippocampus: 2.6%, Amygdala: 2.0%	2547	0.173013	124	0.010499	0.0465386	0.0307969	0.10276
SCZ_rmNDD285	SCZ excluding DD top-285 overlap	SCZ sensitivity	183	Hippocampal CA1-3	NEUR		VGLUT1	CBLN CCK CHGA CHGB EDN NAMPT NUCB SCG UBL UCN VGF proSAAS	Hippocampus: 99.9%, Amygdala: 0.0%, Cerebral cortex: 0.0%	7853	0.199939	62	0.0106989	0.0469412	0.0179982	0.0993246
SCZ_rmNDD285	SCZ excluding DD top-285 overlap	SCZ sensitivity	95	Deep-layer near-projecting	NEUR		VGLUT1	CCK CHGA CHGB GRP NAMPT NUCB NXPH UBL UCN VGF proSAAS	Cerebral cortex: 89.0%, Basal forebrain: 7.0%, Hypothalamus: 3.3%	1307	0.174593	119	0.0108989	0.0469412	0.030397	0.10276
SCZ_rmNDD285	SCZ excluding DD top-285 overlap	SCZ sensitivity	108	Deep-layer corticothalamic and 6b	NEUR		VGLUT1	CBLN CCK CHGA CHGB NAMPT NUCB NXPH UBL proSAAS	Cerebral cortex: 89.4%, Hippocampus: 6.0%, Basal forebrain: 2.1%	9206	0.167922	141	0.0108989	0.0469412	0.0364964	0.104502
SCZ_rmNDD285	SCZ excluding DD top-285 overlap	SCZ sensitivity	283	CGE interneuron	NEUR		GABA	CCK CHGA CHGB IGF NAMPT NUCB NXPH PNOC SCG SST UBL VGF proSAAS	Cerebral cortex: 81.0%, Hippocampus: 9.3%, Amygdala: 5.0%	10636	0.172688	125	0.0110989	0.0469412	0.0262974	0.10156
SCZ_rmNDD285	SCZ excluding DD top-285 overlap	SCZ sensitivity	435	Midbrain-derived inhibitory	NEUR		GABA	CBLN CHGA CHGB IGF NAMPT NPPC NUCB NXPH SCG TAC UBL proSAAS	Midbrain: 54.9%, Thalamus: 43.2%, Pons: 0.8%	7340	0.177737	104	0.0110989	0.0469412	0.0347965	0.10276
SCZ_rmNDD285	SCZ excluding DD top-285 overlap	SCZ sensitivity	156	Amygdala excitatory	NEUR		VGLUT1 VGLUT2	CBLN CCK CHGB NAMPT NUCB VGF proSAAS	Amygdala: 78.4%, Hippocampus: 19.2%, Cerebral cortex: 2.3%	5433	0.178872	100	0.0112989	0.0473525	0.0409959	0.107381
SCZ_rmNDD285	SCZ excluding DD top-285 overlap	SCZ sensitivity	266	LAMP5-LHX6 and Chandelier	NEUR	CHAND	GABA	CCK CHGA CHGB CRH IGF NAMPT NPPC NUCB NXPH PTHLH SCG SPX TAC UBL proSAAS	Amygdala: 42.8%, Hippocampus: 27.1%, Cerebral cortex: 25.1%	3566	0.17796	102	0.0116988	0.0476448	0.0257974	0.10156
SCZ_rmNDD285	SCZ excluding DD top-285 overlap	SCZ sensitivity	148	Deep-layer intratelencephalic	NEUR		VGLUT1	CBLN CCK CHGA CHGB NAMPT NUCB SCG UBL UCN VGF proSAAS	Cerebral cortex: 85.2%, Basal forebrain: 6.0%, Amygdala: 5.0%	16196	0.169247	136	0.0116988	0.0476448	0.0314969	0.10276
SCZ_rmNDD285	SCZ excluding DD top-285 overlap	SCZ sensitivity	203	Hippocampal dentate gyrus	NEUR	DG-GRAN	VGLUT1	CBLN CCK CHGB GRP NAMPT NUCB SCG UBL proSAAS	Hippocampus: 98.3%, Midbrain: 1.4%, Cerebral cortex: 0.2%	8378	0.175325	116	0.0116988	0.0476448	0.0552945	0.116396
SCZ_rmNDD285	SCZ excluding DD top-285 overlap	SCZ sensitivity	166	Miscellaneous	NEUR		VGLUT1 VGLUT2	ADCYAP AVP CBLN CCK CHGA CHGB CORT NAMPT NUCB PDYN SCG UBL VGF proSAAS	Cerebral cortex: 79.4%, Hippocampus: 16.1%, Amygdala: 3.1%	944	0.173113	123	0.0118988	0.0476448	0.0228977	0.10156
SCZ_rmNDD285	SCZ excluding DD top-285 overlap	SCZ sensitivity	92	Deep-layer near-projecting	NEUR		VGLUT1	CCK CHGA CHGB GRP NAMPT NUCB NXPH UBL UCN VGF proSAAS	Cerebral cortex: 94.7%, Hippocampus: 2.5%, Basal forebrain: 2.2%	2119	0.180257	98	0.0120988	0.0476448	0.0238976	0.10156
SCZ_rmNDD285	SCZ excluding DD top-285 overlap	SCZ sensitivity	460	Thalamic excitatory	NEUR		VGLUT2	ADCYAP ADM CBLN CCK CHGA CHGB GAL NAMPT NMU NUCB NXPH SCG UBL VGF proSAAS	Thalamus: 98.9%, Midbrain: 0.9%, Cerebral cortex: 0.1%	7103	0.172654	127	0.0120988	0.0476448	0.0318968	0.10276
SCZ_rmNDD285	SCZ excluding DD top-285 overlap	SCZ sensitivity	191	Hippocampal CA4	NEUR		VGLUT1	CART CBLN CCK CHGA CHGB GRP NAMPT NTS NUCB SCG UBL VGF proSAAS	Hippocampus: 98.1%, Cerebral cortex: 1.6%, Midbrain: 0.2%	486	0.169661	135	0.0120988	0.0476448	0.0326967	0.10276
SCZ_rmNDD285	SCZ excluding DD top-285 overlap	SCZ sensitivity	165	Miscellaneous	NEUR		VGLUT1 VGLUT2	ADCYAP CART CBLN CCK CHGA CHGB CORT IGF NAMPT NUCB NXPH PDYN SCG UBL VGF proSAAS	Cerebral cortex: 92.1%, Hippocampus: 5.0%, Amygdala: 2.8%	2064	0.162701	156	0.0122988	0.0476448	0.0269973	0.10156
SCZ_rmNDD285	SCZ excluding DD top-285 overlap	SCZ sensitivity	128	Upper-layer intratelencephalic	NEUR		VGLUT1 VGLUT2	ADCYAP CBLN CCK CHGA CHGB NAMPT NUCB SCG UBL VGF proSAAS	Cerebral cortex: 99.9%, Hypothalamus: 0.0%, Basal forebrain: 0.0%	10650	0.156038	180	0.0122988	0.0476448	0.0285971	0.10276
SCZ_rmNDD285	SCZ excluding DD top-285 overlap	SCZ sensitivity	89	Deep-layer near-projecting	NEUR		VGLUT1 VGLUT2	CCK CHGA CHGB NAMPT NUCB NXPH UBL UCN VGF proSAAS	Cerebral cortex: 98.1%, Basal forebrain: 1.6%, Amygdala: 0.1%	1405	0.168404	137	0.0128987	0.0490455	0.0324968	0.10276
SCZ_rmNDD285	SCZ excluding DD top-285 overlap	SCZ sensitivity	443	Midbrain-derived inhibitory	NEUR		GABA	CBLN CHGA CHGB IGF NAMPT NPPC NUCB NXPH SCG UBL VGF proSAAS	Thalamus: 98.3%, Midbrain: 1.6%, Pons: 0.1%	14414	0.175122	118	0.0128987	0.0490455	0.0353965	0.103277
SCZ_rmNDD285	SCZ excluding DD top-285 overlap	SCZ sensitivity	383	Splatter	NEUR		VGLUT2 VGLUT3	ADCYAP CBLN CCK CHGA CHGB NAMPT NUCB NXPH PTHLH SCG TAC UBL VGF proSAAS	Hypothalamus: 68.0%, Midbrain: 24.6%, Thalamus: 6.6%	4024	0.147391	215	0.0130987	0.0490455	0.0121988	0.0907038
SCZ_rmNDD285	SCZ excluding DD top-285 overlap	SCZ sensitivity	349	Splatter	NEUR		GLY	CHGA CHGB NAMPT NPPC NPY NUCB NXPH PNOC SCG SST TAC UBL VGF proSAAS	Medulla: 84.7%, Spinal cord: 12.7%, Pons: 1.7%	1557	0.15146	199	0.0130987	0.0490455	0.0244976	0.10156
SCZ_rmNDD285	SCZ excluding DD top-285 overlap	SCZ sensitivity	197	Hippocampal CA4	NEUR		VGLUT1	CART CBLN CCK CHGA CHGB IGF NAMPT NUCB PYY UBL VGF proSAAS	Hippocampus: 99.7%, Midbrain: 0.3%, Cerebral cortex: 0.0%	2367	0.189546	79	0.0132987	0.0490455	0.0252975	0.10156
SCZ_rmNDD285	SCZ excluding DD top-285 overlap	SCZ sensitivity	445	Thalamic excitatory	NEUR		VGLUT2	ADCYAP CALCB CART CHGA CHGB CRH NAMPT NUCB SCG UBL VGF proSAAS	Thalamus: 99.3%, Hippocampus: 0.7%, Cerebral cortex: 0.0%	134	0.187916	83	0.0132987	0.0490455	0.0576942	0.11789
SCZ_rmNDD285	SCZ excluding DD top-285 overlap	SCZ sensitivity	288	CGE interneuron	NEUR	INT-LAMP5	GABA	CBLN CCK CHGA CHGB CORT CRH IGF NAMPT NUCB NXPH SCG UBL proSAAS	Cerebral cortex: 70.6%, Amygdala: 13.7%, Hippocampus: 6.3%	24831	0.185223	90	0.0138986	0.0507049	0.0263974	0.10156
SCZ_rmNDD285	SCZ excluding DD top-285 overlap	SCZ sensitivity	91	Deep-layer near-projecting	NEUR		VGLUT1	CCK CHGA CHGB NAMPT NUCB NXPH UBL UCN VGF proSAAS	Cerebral cortex: 89.4%, Basal forebrain: 4.7%, Hippocampus: 3.3%	1523	0.181944	93	0.0140986	0.0507049	0.0270973	0.10156
SCZ_rmNDD285	SCZ excluding DD top-285 overlap	SCZ sensitivity	139	Deep-layer intratelencephalic	NEUR		VGLUT1 VGLUT2	CBLN CCK CHGA CHGB NAMPT NUCB SCG UBL UCN VGF proSAAS	Cerebral cortex: 95.2%, Basal forebrain: 1.9%, Hippocampus: 1.5%	24657	0.172656	126	0.0140986	0.0507049	0.0276972	0.10276
SCZ_rmNDD285	SCZ excluding DD top-285 overlap	SCZ sensitivity	222	Eccentric medium spiny neuron	NEUR	MSN-D1 MSN-D2 MSN-ECC	GABA	CHGA CHGB CRH EDN NAMPT NUCB PDYN PENK PTHLH SCG TAC UBL VGF proSAAS	Basal forebrain: 93.9%, Thalamus: 1.9%, Cerebral cortex: 1.8%	2826	0.176047	112	0.0142986	0.0507049	0.0417958	0.108246
SCZ_rmNDD285	SCZ excluding DD top-285 overlap	SCZ sensitivity	151	Deep-layer intratelencephalic	NEUR		VGLUT1 VGLUT2 VGLUT3	CBLN CCK CHGA CHGB NAMPT NUCB PYY SCG UBL VGF proSAAS	Cerebral cortex: 44.8%, Amygdala: 33.6%, Basal forebrain: 21.4%	18750	0.160801	161	0.0142986	0.0507049	0.0482952	0.111551
SCZ_rmNDD285	SCZ excluding DD top-285 overlap	SCZ sensitivity	124	Upper-layer intratelencephalic	NEUR		VGLUT1 VGLUT2	ADCYAP CBLN CCK CHGA CHGB NAMPT NUCB SCG UBL UCN VGF proSAAS	Cerebral cortex: 98.9%, Basal forebrain: 0.5%, Hippocampus: 0.2%	28224	0.175263	117	0.0144986	0.0509475	0.0326967	0.10276
SCZ_rmNDD285	SCZ excluding DD top-285 overlap	SCZ sensitivity	135	Upper-layer intratelencephalic	NEUR		VGLUT1 VGLUT2	ADCYAP CBLN CCK CHGA CHGB GAL NAMPT NUCB NXPH SCG UBL VGF proSAAS	Cerebral cortex: 95.4%, Basal forebrain: 2.7%, Hippocampus: 1.0%	28248	0.162167	159	0.0146985	0.0509475	0.0217978	0.10156
SCZ_rmNDD285	SCZ excluding DD top-285 overlap	SCZ sensitivity	83	Deep-layer near-projecting	NEUR		VGLUT1	CBLN CCK CHGA CHGB CRH IGF NAMPT NUCB NXPH UBL UCN VGF proSAAS	Cerebral cortex: 92.0%, Basal forebrain: 3.2%, Hypothalamus: 1.9%	476	0.177879	103	0.0146985	0.0509475	0.029697	0.10276
SCZ_rmNDD285	SCZ excluding DD top-285 overlap	SCZ sensitivity	226	Eccentric medium spiny neuron	NEUR	MSN-D1 MSN-ECC	GABA	CHGB NAMPT NUCB PDYN PENK SCG TAC UBL VGF proSAAS	Basal forebrain: 33.6%, Amygdala: 33.3%, Hypothalamus: 19.3%	5927	0.178221	101	0.0150985	0.0518573	0.0332967	0.10276
SCZ_rmNDD285	SCZ excluding DD top-285 overlap	SCZ sensitivity	198	Hippocampal CA4	NEUR		VGLUT1 VGLUT2	ADCYAP CART CBLN CCK CHGA CHGB IGF NAMPT NUCB PYY SCG UBL UCN VGF proSAAS	Hippocampus: 89.9%, Midbrain: 10.1%, Cerebral cortex: 0.0%	417	0.173469	122	0.0152985	0.0518573	0.0292971	0.10276
SCZ_rmNDD285	SCZ excluding DD top-285 overlap	SCZ sensitivity	296	CGE interneuron	NEUR	INT-VIP	GABA	CBLN CCK CHGA CHGB CRH IGF NAMPT NPPC NUCB NXPH PTHLH SCG TAC UBL VGF VIP proSAAS	Cerebral cortex: 72.9%, Amygdala: 10.5%, Hippocampus: 9.0%	9524	0.167359	142	0.0152985	0.0518573	0.0345965	0.10276
SCZ_rmNDD285	SCZ excluding DD top-285 overlap	SCZ sensitivity	363	Splatter	NEUR		VGLUT2	CHGA CHGB CRH NAMPT NUCB NXPH PENK PNOC SCG SST UBL proSAAS	Thalamus: 64.4%, Basal forebrain: 20.9%, Hypothalamus: 7.4%	1482	0.15213	196	0.0156984	0.0528246	0.0283972	0.10276
SCZ_rmNDD285	SCZ excluding DD top-285 overlap	SCZ sensitivity	125	Upper-layer intratelencephalic	NEUR		VGLUT1 VGLUT2	ADCYAP CART CBLN CCK CHGA CHGB NAMPT NUCB SCG UBL UCN VGF proSAAS	Cerebral cortex: 98.3%, Basal forebrain: 0.9%, Amygdala: 0.4%	13397	0.166358	144	0.0158984	0.0530097	0.0332967	0.10276
SCZ_rmNDD285	SCZ excluding DD top-285 overlap	SCZ sensitivity	137	Deep-layer intratelencephalic	NEUR		VGLUT1 VGLUT2	CBLN CCK CHGA CHGB CRH NAMPT NUCB SCG UBL UCN VGF proSAAS	Cerebral cortex: 94.4%, Basal forebrain: 2.1%, Hippocampus: 1.9%	17737	0.175648	114	0.0160984	0.0530097	0.0230977	0.10156
SCZ_rmNDD285	SCZ excluding DD top-285 overlap	SCZ sensitivity	225	Eccentric medium spiny neuron	NEUR	MSN-D1 MSN-ECC	GABA	CHGB NAMPT NUCB PDYN PENK SCG TAC UBL VGF proSAAS	Amygdala: 47.2%, Basal forebrain: 33.3%, Cerebral cortex: 10.2%	2296	0.177533	107	0.0160984	0.0530097	0.0360964	0.104502
SCZ_rmNDD285	SCZ excluding DD top-285 overlap	SCZ sensitivity	216	Medium spiny neuron	NEUR	MSN-D2	GABA	CCK CHGB NAMPT NUCB PENK SCG UBL VGF proSAAS	Basal forebrain: 40.9%, Amygdala: 26.3%, Hypothalamus: 18.3%	5720	0.187201	84	0.0162984	0.0532876	0.0270973	0.10156
SCZ_rmNDD285	SCZ excluding DD top-285 overlap	SCZ sensitivity	240	MGE interneuron	NEUR	INT-SST	GABA	CBLN CCK CHGA CHGB CORT IGF NAMPT NMU NPPC NUCB NXPH PNOC SCG SST TAC UBL proSAAS	Cerebral cortex: 92.3%, Amygdala: 3.0%, Hippocampus: 2.3%	1327	0.176316	111	0.0166983	0.0535784	0.029697	0.10276
SCZ_rmNDD285	SCZ excluding DD top-285 overlap	SCZ sensitivity	111	Deep-layer corticothalamic and 6b	NEUR		VGLUT1 VGLUT2	CBLN CHGA CHGB NAMPT NUCB NXPH SCG UBL VGF proSAAS	Hippocampus: 92.5%, Amygdala: 6.3%, Cerebral cortex: 1.2%	1546	0.150652	202	0.0168983	0.0535784	0.0473953	0.111551
SCZ_rmNDD285	SCZ excluding DD top-285 overlap	SCZ sensitivity	219	Medium spiny neuron	NEUR	MSN-D1	GABA	CHGA CHGB NAMPT NUCB NXPH PDYN PENK SCG TAC UBL VGF VIP proSAAS	Amygdala: 33.2%, Basal forebrain: 32.8%, Hypothalamus: 18.6%	8342	0.165031	147	0.0168983	0.0535784	0.0492951	0.111623
SCZ_rmNDD285	SCZ excluding DD top-285 overlap	SCZ sensitivity	85	Deep-layer near-projecting	NEUR		VGLUT1 VGLUT2 VGLUT3	CBLN CCK CHGA CHGB GRP NAMPT NUCB NXPH SCG UBL UCN proSAAS	Cerebral cortex: 47.1%, Basal forebrain: 37.0%, Hypothalamus: 10.9%	514	0.160696	162	0.0170983	0.0535784	0.0386961	0.106291
SCZ_rmNDD285	SCZ excluding DD top-285 overlap	SCZ sensitivity	170	Miscellaneous	NEUR		VGLUT1 VGLUT2	ADCYAP CBLN CCK CHGB NAMPT NUCB PDYN SCG UBL VGF proSAAS	Hippocampus: 68.6%, Hypothalamus: 21.7%, Cerebral cortex: 6.4%	503	0.164846	148	0.0172983	0.0535784	0.0362964	0.104502
SCZ_rmNDD285	SCZ excluding DD top-285 overlap	SCZ sensitivity	456	Thalamic excitatory	NEUR		VGLUT2	ADCYAP CART CBLN CCK CHGA CHGB CRH NAMPT NUCB NXPH SCG UBL VGF proSAAS	Thalamus: 99.8%, Hippocampus: 0.2%, Cerebral cortex: 0.0%	509	0.161822	160	0.0172983	0.0535784	0.0483952	0.111551
SCZ_rmNDD285	SCZ excluding DD top-285 overlap	SCZ sensitivity	377	Splatter	NEUR		VGLUT2	ADCYAP AVP CBLN CHGA CHGB NAMPT NUCB NXPH SCG TRH UBL VGF proSAAS	Hypothalamus: 33.0%, Amygdala: 32.4%, Thalamus: 31.4%	1964	0.160203	164	0.0174983	0.0535784	0.0174983	0.0993246
SCZ_rmNDD285	SCZ excluding DD top-285 overlap	SCZ sensitivity	239	MGE interneuron	NEUR	INT-SST	GABA	CCK CHGA CHGB CORT IGF NAMPT NMU NPPC NUCB NXPH PNOC SCG SST TAC UBL VGF proSAAS	Cerebral cortex: 95.4%, Hippocampus: 1.5%, Basal forebrain: 1.2%	6114	0.162863	153	0.0174983	0.0535784	0.0522948	0.114799
SCZ_rmNDD285	SCZ excluding DD top-285 overlap	SCZ sensitivity	439	Midbrain-derived inhibitory	NEUR		GABA	CBLN CHGA CHGB IGF NAMPT NPPC NUCB NXPH SCG UBL proSAAS	Midbrain: 52.8%, Thalamus: 31.3%, Pons: 10.7%	21004	0.164028	151	0.0174983	0.0535784	0.0539946	0.115774
SCZ_rmNDD285	SCZ excluding DD top-285 overlap	SCZ sensitivity	326	Mammillary body	NEUR		VGLUT2	ADCYAP CHGA CHGB NAMPT NUCB NXPH SCG TAC TRH UBL VGF proSAAS	Hypothalamus: 100.0%, Cerebral cortex: 0.0%, Amygdala: 0.0%	1553	0.177695	105	0.0176982	0.0535784	0.0245975	0.10156
SCZ_rmNDD285	SCZ excluding DD top-285 overlap	SCZ sensitivity	102	Deep-layer corticothalamic and 6b	NEUR		VGLUT1	CBLN CCK CHGA CHGB EDN IGF NAMPT NUCB NXPH SCG UBL VGF proSAAS	Amygdala: 66.6%, Cerebral cortex: 28.9%, Hippocampus: 4.2%	1920	0.162418	157	0.0176982	0.0535784	0.0311969	0.10276
SCZ_rmNDD285	SCZ excluding DD top-285 overlap	SCZ sensitivity	333	Mammillary body	NEUR		HDC VGLUT2	ADCYAP CBLN CHGA CHGB NAMPT NUCB NXPH SCG SST TAC UBL proSAAS	Hypothalamus: 97.7%, Cerebral cortex: 1.0%, Thalamus: 0.8%	711	0.168208	138	0.0178982	0.0535784	0.0135986	0.0935668
SCZ_rmNDD285	SCZ excluding DD top-285 overlap	SCZ sensitivity	120	Upper-layer intratelencephalic	NEUR		VGLUT1 VGLUT2	CBLN CCK CHGA CHGB NAMPT NUCB SCG UBL UCN VGF proSAAS	Cerebral cortex: 91.5%, Hypothalamus: 4.6%, Basal forebrain: 2.9%	21417	0.167043	143	0.0178982	0.0535784	0.0438956	0.110579
SCZ_rmNDD285	SCZ excluding DD top-285 overlap	SCZ sensitivity	221	Medium spiny neuron	NEUR	MSN-D2	GABA	CHGA CHGB NAMPT NUCB PENK SCG TAC UBL VGF proSAAS	Basal forebrain: 78.8%, Amygdala: 9.0%, Cerebral cortex: 6.5%	2571	0.165929	145	0.0180982	0.0538275	0.0481952	0.111551
SCZ_rmNDD285	SCZ excluding DD top-285 overlap	SCZ sensitivity	385	Splatter	NEUR		VGLUT2	ADCYAP CART CBLN CCK CHGA CHGB NAMPT NUCB NXPH PDYN SCG SST TAC UBL VGF proSAAS	Hypothalamus: 93.4%, Midbrain: 4.5%, Amygdala: 0.8%	1800	0.152627	193	0.0184982	0.0542128	0.0161984	0.0993246
SCZ_rmNDD285	SCZ excluding DD top-285 overlap	SCZ sensitivity	109	Deep-layer corticothalamic and 6b	NEUR		VGLUT1	CBLN CCK CHGA CHGB NAMPT NUCB NXPH UBL proSAAS	Cerebral cortex: 94.0%, Hippocampus: 3.3%, Basal forebrain: 1.8%	10646	0.159791	165	0.0184982	0.0542128	0.0488951	0.111623
SCZ_rmNDD285	SCZ excluding DD top-285 overlap	SCZ sensitivity	90	Deep-layer near-projecting	NEUR		VGLUT1	CCK CHGA CHGB NAMPT NUCB NXPH UBL UCN VGF proSAAS	Cerebral cortex: 95.7%, Basal forebrain: 3.4%, Hypothalamus: 0.6%	1804	0.171154	129	0.0186981	0.0542128	0.0336966	0.10276
SCZ_rmNDD285	SCZ excluding DD top-285 overlap	SCZ sensitivity	341	Splatter	NEUR		VGLUT2	CBLN CHGA CHGB NAMPT NUCB SCG UBL UCN proSAAS	Pons: 98.8%, Medulla: 1.2%, Cerebral cortex: 0.0%	342	0.177568	106	0.0186981	0.0542128	0.0412959	0.107556
SCZ_rmNDD285	SCZ excluding DD top-285 overlap	SCZ sensitivity	431	Splatter	NEUR		HDC VGLUT2	CART CBLN CHGA CHGB KISS NAMPT NPPC NUCB NXPH PENK POMC SCG TAC UBL VGF proSAAS	Hypothalamus: 99.7%, Midbrain: 0.2%, Cerebral cortex: 0.0%	2691	0.181993	92	0.0188981	0.0544502	0.0179982	0.0993246
SCZ_rmNDD285	SCZ excluding DD top-285 overlap	SCZ sensitivity	110	Deep-layer corticothalamic and 6b	NEUR		VGLUT1	CBLN CCK CHGA CHGB NAMPT NPY NUCB SCG UBL proSAAS	Cerebral cortex: 84.7%, Basal forebrain: 6.3%, Amygdala: 5.0%	8324	0.162856	154	0.0190981	0.0546846	0.0445955	0.111171
SCZ_rmNDD285	SCZ excluding DD top-285 overlap	SCZ sensitivity	397	Splatter	NEUR		SER VGLUT3	ADCYAP CBLN CCK CHGA CHGB NAMPT NMB NPB NUCB NXPH SCG TAC UBL VGF proSAAS	Pons: 80.1%, Medulla: 8.1%, Midbrain: 7.6%	1316	0.169975	133	0.0192981	0.0549161	0.0188981	0.0994417
SCZ_rmNDD285	SCZ excluding DD top-285 overlap	SCZ sensitivity	459	Thalamic excitatory	NEUR		VGLUT2	ADCYAP CBLN CCK CHGA CHGB NAMPT NMU NTS NUCB NXPH PTHLH SCG UBL VGF proSAAS	Thalamus: 89.9%, Amygdala: 9.2%, Midbrain: 0.6%	4507	0.142896	231	0.0194981	0.0551448	0.0438956	0.110579
SCZ_rmNDD285	SCZ excluding DD top-285 overlap	SCZ sensitivity	267	LAMP5-LHX6 and Chandelier	NEUR	INT-LAMP5-LHX6	GABA VGLUT3	CCK CHGA CHGB CORT IGF NAMPT NPPC NPW NUCB NXPH SCG TAC UBL VGF proSAAS	Hippocampus: 80.6%, Cerebral cortex: 13.8%, Amygdala: 1.9%	1018	0.156759	176	0.019898	0.0559145	0.0387961	0.106291
SCZ_rmNDD285	SCZ excluding DD top-285 overlap	SCZ sensitivity	440	Midbrain-derived inhibitory	NEUR		GABA	CBLN CHGA CHGB IGF NAMPT NPPC NUCB NXPH PRL SCG UBL proSAAS	Thalamus: 87.1%, Midbrain: 10.2%, Pons: 1.9%	7366	0.158576	168	0.020098	0.0559145	0.0555944	0.116496
SCZ_rmNDD285	SCZ excluding DD top-285 overlap	SCZ sensitivity	126	Upper-layer intratelencephalic	NEUR		VGLUT1 VGLUT2	ADCYAP CBLN CCK CHGA CHGB GRP NAMPT NUCB SCG UBL UCN VGF proSAAS	Cerebral cortex: 90.8%, Basal forebrain: 3.3%, Hypothalamus: 2.9%	36970	0.157352	172	0.020298	0.0559145	0.0390961	0.106291
SCZ_rmNDD285	SCZ excluding DD top-285 overlap	SCZ sensitivity	438	Midbrain-derived inhibitory	NEUR		GABA	CBLN CHGA CHGB IGF NAMPT NPPC NUCB NXPH SCG TAC UBL VGF proSAAS	Midbrain: 44.9%, Thalamus: 38.0%, Hypothalamus: 8.8%	11928	0.158948	167	0.020298	0.0559145	0.0481952	0.111551
SCZ_rmNDD285	SCZ excluding DD top-285 overlap	SCZ sensitivity	99	Deep-layer corticothalamic and 6b	NEUR		VGLUT1	CBLN CCK CHGA CHGB NAMPT NUCB NXPH SCG UBL UCN VGF proSAAS	Cerebral cortex: 80.0%, Basal forebrain: 11.2%, Hippocampus: 6.5%	4421	0.152271	194	0.020498	0.0559145	0.0448955	0.111171
SCZ_rmNDD285	SCZ excluding DD top-285 overlap	SCZ sensitivity	436	Midbrain-derived inhibitory	NEUR		GABA	CBLN CHGA CHGB IGF NAMPT NPPC NUCB NXPH SCG UBL VGF proSAAS	Thalamus: 82.2%, Midbrain: 17.5%, Hypothalamus: 0.1%	13890	0.156528	177	0.020498	0.0559145	0.0476952	0.111551
SCZ_rmNDD285	SCZ excluding DD top-285 overlap	SCZ sensitivity	395	Splatter	NEUR		DA VGLUT2	CALCB CBLN CCK CHGA CHGB GRP IGF NAMPT NMB NPB NUCB NXPH SCG TAC UBL proSAAS	Midbrain: 92.6%, Hypothalamus: 6.5%, Thalamus: 0.7%	998	0.167946	140	0.0210979	0.0562204	0.0158984	0.0993246
SCZ_rmNDD285	SCZ excluding DD top-285 overlap	SCZ sensitivity	396	Splatter	NEUR		VGLUT3	ADCYAP CBLN CHGA CHGB NAMPT NUCB NXPH PENK SCG SST TAC UBL VGF proSAAS	Pons: 66.2%, Midbrain: 31.2%, Hypothalamus: 1.2%	1608	0.148527	208	0.0210979	0.0562204	0.0344966	0.10276
SCZ_rmNDD285	SCZ excluding DD top-285 overlap	SCZ sensitivity	175	Amygdala excitatory	NEUR		VGLUT1 VGLUT2	ADCYAP CART CBLN CCK CHGA CHGB GRP NAMPT NTS NUCB PDYN SCG UBL UCN VGF proSAAS	Cerebral cortex: 91.3%, Hippocampus: 7.3%, Amygdala: 1.2%	8112	0.158498	169	0.0210979	0.0562204	0.0391961	0.106291
SCZ_rmNDD285	SCZ excluding DD top-285 overlap	SCZ sensitivity	295	CGE interneuron	NEUR	INT-VIP	GABA	CBLN CCK CHGA CHGB CRH IGF NAMPT NPPC NUCB PTHLH SCG TAC UBL VGF VIP proSAAS	Cerebral cortex: 67.0%, Amygdala: 17.8%, Hippocampus: 8.6%	4922	0.168198	139	0.0210979	0.0562204	0.039596	0.106579
SCZ_rmNDD285	SCZ excluding DD top-285 overlap	SCZ sensitivity	422	Splatter	NEUR		GABA	AVP CCK CHGA CHGB NAMPT NUCB NXPH SCG SST TAC UBL VGF proSAAS	Hypothalamus: 44.2%, Amygdala: 23.2%, Thalamus: 20.2%	2976	0.14516	222	0.0218978	0.0580166	0.0385961	0.106291
SCZ_rmNDD285	SCZ excluding DD top-285 overlap	SCZ sensitivity	260	MGE interneuron	NEUR	INT-PVALB	GABA	CCK CHGA CHGB CORT IGF NAMPT NPPC NUCB NXPH PNOC SCG TAC UBL VGF proSAAS	Cerebral cortex: 86.4%, Amygdala: 4.6%, Basal forebrain: 4.2%	6212	0.162173	158	0.0220978	0.0582119	0.0509949	0.11412
SCZ_rmNDD285	SCZ excluding DD top-285 overlap	SCZ sensitivity	174	Amygdala excitatory	NEUR		VGLUT1 VGLUT2	ADCYAP CBLN CCK CHGA CHGB GRP NAMPT NUCB SCG UBL UCN VGF proSAAS	Cerebral cortex: 84.3%, Amygdala: 10.2%, Hippocampus: 5.2%	10364	0.157733	170	0.0228977	0.0599764	0.039996	0.106579
SCZ_rmNDD285	SCZ excluding DD top-285 overlap	SCZ sensitivity	417	Splatter	NEUR		GABA HDC	AVP CBLN CHGA CHGB GAL NAMPT NUCB SCG SST UBL VGF proSAAS	Hypothalamus: 95.8%, Midbrain: 4.0%, Amygdala: 0.1%	3885	0.148326	209	0.0232977	0.0606792	0.0349965	0.10276
SCZ_rmNDD285	SCZ excluding DD top-285 overlap	SCZ sensitivity	418	Splatter	NEUR		HDC VGLUT2	ADCYAP AVP CART CBLN CCK CHGA CHGB NAMPT NUCB NXPH SCG SST UBL VGF proSAAS	Hypothalamus: 99.3%, Midbrain: 0.5%, Thalamus: 0.1%	5390	0.141889	236	0.0234977	0.0608563	0.0345965	0.10276
SCZ_rmNDD285	SCZ excluding DD top-285 overlap	SCZ sensitivity	88	Deep-layer near-projecting	NEUR		VGLUT1	CCK CHGA CHGB NAMPT NUCB NXPH UBL UCN VGF proSAAS	Cerebral cortex: 92.2%, Basal forebrain: 4.8%, Amygdala: 1.9%	1548	0.152716	192	0.0240976	0.0620515	0.0464954	0.111551
SCZ_rmNDD285	SCZ excluding DD top-285 overlap	SCZ sensitivity	84	Deep-layer corticothalamic and 6b	NEUR		VGLUT1 VGLUT2 VGLUT3	CCK CHGA CHGB GAL NAMPT NTS NUCB NXPH UBL UCN proSAAS	Hippocampus: 98.5%, Amygdala: 0.8%, Cerebral cortex: 0.7%	4474	0.147609	213	0.0242976	0.0620515	0.0425957	0.109508
SCZ_rmNDD285	SCZ excluding DD top-285 overlap	SCZ sensitivity	236	MGE interneuron	NEUR	INT-SST	GABA	CCK CHGA CHGB CORT IGF NAMPT NPPC NPY NUCB NXPH PNOC SCG SST TAC UBL VGF proSAAS	Hippocampus: 61.2%, Cerebral cortex: 21.0%, Amygdala: 16.5%	4303	0.14972	203	0.0244976	0.0620515	0.0467953	0.111551
SCZ_rmNDD285	SCZ excluding DD top-285 overlap	SCZ sensitivity	160	Amygdala excitatory	NEUR		VGLUT1 VGLUT2	CBLN CCK CHGA CHGB NAMPT NUCB UBL UCN VGF proSAAS	Amygdala: 90.3%, Cerebral cortex: 8.9%, Hippocampus: 0.8%	7244	0.155017	183	0.0244976	0.0620515	0.0479952	0.111551
SCZ_rmNDD285	SCZ excluding DD top-285 overlap	SCZ sensitivity	149	Deep-layer intratelencephalic	NEUR		VGLUT1	ADCYAP CBLN CCK CHGA CHGB NAMPT NUCB SCG UBL UCN VGF proSAAS	Cerebral cortex: 98.6%, Basal forebrain: 0.6%, Hippocampus: 0.5%	31428	0.156519	178	0.0248975	0.06272	0.0475952	0.111551
SCZ_rmNDD285	SCZ excluding DD top-285 overlap	SCZ sensitivity	188	Hippocampal CA1-3	NEUR		VGLUT1	CBLN CCK NTS NUCB NXPH SCG proSAAS	Hippocampus: 98.4%, Cerebral cortex: 1.2%, Amygdala: 0.3%	1458	0.135226	252	0.0256974	0.0643832	0.0342966	0.10276
SCZ_rmNDD285	SCZ excluding DD top-285 overlap	SCZ sensitivity	145	Deep-layer intratelencephalic	NEUR		VGLUT1 VGLUT2	ADCYAP CBLN CCK CHGA CHGB NAMPT NUCB SCG UBL UCN VGF proSAAS	Cerebral cortex: 65.1%, Hippocampus: 19.6%, Amygdala: 15.0%	4953	0.154129	186	0.0260974	0.0650319	0.0317968	0.10276
SCZ_rmNDD285	SCZ excluding DD top-285 overlap	SCZ sensitivity	96	Deep-layer near-projecting	NEUR		VGLUT1 VGLUT2	CCK CHGA CHGB GRP NAMPT NUCB NXPH UBL UCN proSAAS	Cerebral cortex: 85.1%, Amygdala: 7.0%, Basal forebrain: 5.7%	685	0.156118	179	0.0262974	0.0651779	0.0429957	0.109508
SCZ_rmNDD285	SCZ excluding DD top-285 overlap	SCZ sensitivity	451	Thalamic excitatory	NEUR		VGLUT2	ADCYAP ADM CART CBLN CCK CHGA CHGB CRH GAL NAMPT NMU NTS NUCB NXPH PNOC PTHLH SCG UBL UCN VGF proSAAS	Thalamus: 99.9%, Midbrain: 0.1%, Hypothalamus: 0.0%	9740	0.157065	174	0.0266973	0.0658153	0.0763924	0.138286
SCZ_rmNDD285	SCZ excluding DD top-285 overlap	SCZ sensitivity	157	Amygdala excitatory	NEUR		VGLUT1 VGLUT2	CBLN CCK CHGB NAMPT NUCB UBL VGF proSAAS	Amygdala: 65.8%, Cerebral cortex: 28.7%, Hippocampus: 5.5%	14855	0.153297	191	0.0270973	0.0663677	0.0522948	0.114799
SCZ_rmNDD285	SCZ excluding DD top-285 overlap	SCZ sensitivity	271	LAMP5-LHX6 and Chandelier	NEUR	INT-LAMP5-LHX6	GABA	CCK CHGA CHGB CORT IGF NAMPT NPPC NUCB NXPH PNOC SCG SST TAC UBL VGF proSAAS	Cerebral cortex: 63.9%, Amygdala: 16.6%, Hippocampus: 9.9%	4045	0.151619	198	0.0272973	0.0663677	0.0537946	0.115774
SCZ_rmNDD285	SCZ excluding DD top-285 overlap	SCZ sensitivity	93	Deep-layer near-projecting	NEUR		VGLUT1	CCK CHGA CHGB NAMPT NUCB NXPH UBL UCN VGF proSAAS	Cerebral cortex: 97.2%, Basal forebrain: 1.1%, Hypothalamus: 0.7%	2217	0.154024	187	0.0274973	0.0663677	0.0533947	0.115774
SCZ_rmNDD285	SCZ excluding DD top-285 overlap	SCZ sensitivity	223	Eccentric medium spiny neuron	NEUR	MSN-D1 MSN-ECC	GABA	CHGA CHGB NAMPT NPPB NUCB PENK SCG TAC UBL VGF proSAAS	Basal forebrain: 74.1%, Amygdala: 12.2%, Thalamus: 9.6%	2239	0.156911	175	0.0274973	0.0663677	0.0635936	0.126365
SCZ_rmNDD285	SCZ excluding DD top-285 overlap	SCZ sensitivity	324	Mammillary body	NEUR		VGLUT2	ADCYAP CBLN CHGA CHGB NAMPT NUCB NXPH SCG TAC TRH UBL VGF proSAAS	Hypothalamus: 100.0%, Cerebral cortex: 0.0%, Amygdala: 0.0%	3071	0.174109	120	0.0276972	0.0665022	0.0226977	0.10156
SCZ_rmNDD285	SCZ excluding DD top-285 overlap	SCZ sensitivity	182	Hippocampal CA1-3	NEUR		VGLUT1	CART CBLN CCK CHGA CHGB EDN NAMPT NUCB SCG UBL UCN VGF proSAAS	Hippocampus: 100.0%, Cerebral cortex: 0.0%, Amygdala: 0.0%	7341	0.17092	130	0.0278972	0.0666353	0.0338966	0.10276
SCZ_rmNDD285	SCZ excluding DD top-285 overlap	SCZ sensitivity	356	Splatter	NEUR		GABA	CBLN CCK CHGA CHGB IGF NAMPT NUCB NXPH PNOC SCG SST UBL VGF proSAAS	Midbrain: 67.5%, Pons: 20.1%, Thalamus: 9.5%	6063	0.133339	259	0.0284972	0.0669426	0.0246975	0.10156
SCZ_rmNDD285	SCZ excluding DD top-285 overlap	SCZ sensitivity	121	Upper-layer intratelencephalic	NEUR		VGLUT1 VGLUT2	CBLN CCK CHGA CHGB NAMPT NUCB SCG UBL UCN VGF proSAAS	Cerebral cortex: 91.7%, Amygdala: 3.9%, Basal forebrain: 2.7%	36308	0.152225	195	0.0284972	0.0669426	0.0478952	0.111551
SCZ_rmNDD285	SCZ excluding DD top-285 overlap	SCZ sensitivity	169	Hippocampal CA1-3	NEUR		VGLUT1	CBLN CCK CHGB NAMPT NUCB SCG UBL UCN VGF proSAAS	Hippocampus: 98.4%, Cerebral cortex: 1.1%, Amygdala: 0.2%	1582	0.15201	197	0.0286971	0.0669426	0.0450955	0.111171
SCZ_rmNDD285	SCZ excluding DD top-285 overlap	SCZ sensitivity	258	MGE interneuron	NEUR	INT-SST	GABA VGLUT3	CCK CHGA CHGB CORT IGF NAMPT NMU NPPC NUCB NXPH PNOC SCG SST TAC UBL VGF proSAAS	Cerebral cortex: 80.1%, Hippocampus: 6.7%, Amygdala: 6.3%	12943	0.141212	238	0.0286971	0.0669426	0.0646935	0.127452
SCZ_rmNDD285	SCZ excluding DD top-285 overlap	SCZ sensitivity	184	Hippocampal CA1-3	NEUR		VGLUT1	CBLN CCK CHGA CHGB EDN NAMPT NUCB SCG UBL UCN VGF proSAAS	Hippocampus: 100.0%, Amygdala: 0.0%, Cerebral cortex: 0.0%	7778	0.157084	173	0.0288971	0.0669426	0.0334967	0.10276
SCZ_rmNDD285	SCZ excluding DD top-285 overlap	SCZ sensitivity	153	Amygdala excitatory	NEUR		VGLUT1 VGLUT2	CBLN CCK CHGB NAMPT NUCB UBL VGF proSAAS	Amygdala: 93.4%, Hippocampus: 5.3%, Cerebral cortex: 1.3%	2227	0.155024	182	0.0288971	0.0669426	0.0591941	0.119164
SCZ_rmNDD285	SCZ excluding DD top-285 overlap	SCZ sensitivity	103	Deep-layer corticothalamic and 6b	NEUR		VGLUT1	ADCYAP CBLN CCK CHGA CHGB NAMPT NUCB NXPH PDYN SCG UBL VGF proSAAS	Cerebral cortex: 62.0%, Hippocampus: 25.8%, Amygdala: 12.1%	1268	0.140942	240	0.0294971	0.0679907	0.0585941	0.118473
SCZ_rmNDD285	SCZ excluding DD top-285 overlap	SCZ sensitivity	101	Deep-layer corticothalamic and 6b	NEUR		VGLUT1	ADCYAP CBLN CCK CHGA CHGB IGF NAMPT NUCB NXPH PTHLH SCG UBL VGF proSAAS	Cerebral cortex: 65.6%, Hippocampus: 29.5%, Amygdala: 4.8%	2972	0.147888	210	0.029697	0.0681111	0.0537946	0.115774
SCZ_rmNDD285	SCZ excluding DD top-285 overlap	SCZ sensitivity	144	Deep-layer intratelencephalic	NEUR		VGLUT1	CBLN CCK CHGA CHGB NAMPT NUCB SCG UBL UCN VGF proSAAS	Cerebral cortex: 96.2%, Basal forebrain: 1.4%, Amygdala: 1.2%	27079	0.140505	243	0.030097	0.0686867	0.0543946	0.116092
SCZ_rmNDD285	SCZ excluding DD top-285 overlap	SCZ sensitivity	412	Splatter	NEUR		GABA HDC VGLUT2	CBLN CHGA CHGB NAMPT NUCB NXPH SCG SST TAC UBL VGF proSAAS	Hypothalamus: 97.4%, Midbrain: 2.2%, Thalamus: 0.3%	5062	0.15117	201	0.0306969	0.0691431	0.0247975	0.10156
SCZ_rmNDD285	SCZ excluding DD top-285 overlap	SCZ sensitivity	310	Upper rhombic lip	NEUR	CB-GRAN	VGLUT1	AGT CBLN CHGB NUCB UBL proSAAS	Cerebellum: 52.4%, Pons: 26.2%, Medulla: 15.1%	33405	0.170382	132	0.0306969	0.0691431	0.0668933	0.128491
SCZ_rmNDD285	SCZ excluding DD top-285 overlap	SCZ sensitivity	413	Splatter	NEUR		VGLUT2	ADCYAP CBLN CCK CHGA CHGB NAMPT NTS NUCB NXPH SCG UBL proSAAS	Hypothalamus: 92.1%, Midbrain: 5.8%, Pons: 1.4%	4634	0.140616	242	0.0308969	0.0691431	0.0265973	0.10156
SCZ_rmNDD285	SCZ excluding DD top-285 overlap	SCZ sensitivity	140	Deep-layer intratelencephalic	NEUR		VGLUT1 VGLUT2	CBLN CCK CHGA CHGB NAMPT NUCB SCG UBL VGF proSAAS	Cerebral cortex: 99.2%, Hippocampus: 0.5%, Basal forebrain: 0.2%	12455	0.149175	205	0.0308969	0.0691431	0.0570943	0.11789
SCZ_rmNDD285	SCZ excluding DD top-285 overlap	SCZ sensitivity	180	Hippocampal CA1-3	NEUR		VGLUT1	CART CBLN CHGA CHGB CORT NAMPT NUCB NXPH SCG UBL UCN VGF proSAAS	Hippocampus: 99.6%, Cerebral cortex: 0.4%, Amygdala: 0.0%	14007	0.157666	171	0.0316968	0.0701262	0.0572943	0.11789
SCZ_rmNDD285	SCZ excluding DD top-285 overlap	SCZ sensitivity	259	MGE interneuron	NEUR	INT-PVALB	GABA	CBLN CCK CHGA CHGB CORT IGF NAMPT NMU NPPC NUCB NXPH PNOC SCG TAC UBL VGF proSAAS	Cerebral cortex: 89.3%, Amygdala: 3.4%, Hippocampus: 3.3%	17841	0.143817	230	0.0318968	0.0701262	0.0767923	0.138286
SCZ_rmNDD285	SCZ excluding DD top-285 overlap	SCZ sensitivity	343	Splatter	NEUR		VGLUT2	CBLN CHGA CHGB NAMPT NPPC NTS NUCB SCG SST TRH UBL proSAAS	Medulla: 57.2%, Spinal cord: 34.1%, Pons: 5.9%	2797	0.14415	227	0.0320968	0.0701262	0.0449955	0.111171
SCZ_rmNDD285	SCZ excluding DD top-285 overlap	SCZ sensitivity	308	Upper rhombic lip	NEUR	UBC	VGLUT1	ADCYAP AGT CBLN CHGA CHGB NAMPT NUCB SCG UBL proSAAS	Cerebellum: 84.5%, Pons: 10.2%, Medulla: 3.6%	920	0.16047	163	0.0320968	0.0701262	0.0505949	0.113777
SCZ_rmNDD285	SCZ excluding DD top-285 overlap	SCZ sensitivity	294	CGE interneuron	NEUR	INT-VIP	GABA	CBLN CCK CHGA CHGB CRH IGF NAMPT NPPC NUCB PTHLH SCG TAC UBL VGF VIP proSAAS	Cerebral cortex: 64.4%, Hippocampus: 14.7%, Amygdala: 10.8%	14134	0.149537	204	0.0320968	0.0701262	0.0564944	0.117846
SCZ_rmNDD285	SCZ excluding DD top-285 overlap	SCZ sensitivity	143	Deep-layer intratelencephalic	NEUR		VGLUT1	CBLN CCK CHGA CHGB NAMPT NUCB SCG UBL UCN VGF proSAAS	Cerebral cortex: 89.0%, Basal forebrain: 4.2%, Amygdala: 4.2%	13468	0.144904	223	0.0324968	0.0706651	0.0376962	0.105963
SCZ_rmNDD285	SCZ excluding DD top-285 overlap	SCZ sensitivity	381	Splatter	NEUR		GABA	CHGA CHGB NAMPT NUCB NXPH PENK PNOC SCG SST UBL VGF proSAAS	Pons: 83.9%, Midbrain: 15.4%, Medulla: 0.5%	1544	0.142223	235	0.0330967	0.0716318	0.0382962	0.106291
SCZ_rmNDD285	SCZ excluding DD top-285 overlap	SCZ sensitivity	214	Medium spiny neuron	NEUR	MSN-D1	GABA	CBLN CCK CHGB NAMPT NUCB PDYN PENK SCG TAC UBL UCN VGF proSAAS	Basal forebrain: 61.9%, Amygdala: 15.7%, Cerebral cortex: 13.3%	14016	0.155732	181	0.0332967	0.0717279	0.0462954	0.111551
SCZ_rmNDD285	SCZ excluding DD top-285 overlap	SCZ sensitivity	441	Midbrain-derived inhibitory	NEUR		GABA	CBLN CHGA CHGB IGF NAMPT NPPC NUCB PRL SCG UBL proSAAS	Thalamus: 89.9%, Midbrain: 8.8%, Pons: 0.7%	22931	0.15118	200	0.0338966	0.0726806	0.0649935	0.127498
SCZ_rmNDD285	SCZ excluding DD top-285 overlap	SCZ sensitivity	330	Mammillary body	NEUR		VGLUT2	ADCYAP CBLN CHGA CHGB NAMPT NUCB NXPH SCG TAC TRH UBL VGF proSAAS	Hypothalamus: 100.0%, Cerebral cortex: 0.0%, Amygdala: 0.0%	1808	0.153895	188	0.0344966	0.073037	0.0348965	0.10276
SCZ_rmNDD285	SCZ excluding DD top-285 overlap	SCZ sensitivity	212	Medium spiny neuron	NEUR	MSN-D2	GABA	CHGB NAMPT NUCB PENK SCG TAC UBL UCN VGF proSAAS	Basal forebrain: 90.4%, Cerebral cortex: 3.6%, Amygdala: 3.6%	6867	0.153839	189	0.0344966	0.073037	0.0720928	0.135126
SCZ_rmNDD285	SCZ excluding DD top-285 overlap	SCZ sensitivity	142	Deep-layer intratelencephalic	NEUR		VGLUT1	CBLN CCK CHGA CHGB NAMPT NUCB SCG UBL UCN VGF proSAAS	Cerebral cortex: 96.0%, Hippocampus: 1.3%, Basal forebrain: 1.2%	14326	0.14386	229	0.0346965	0.073037	0.0427957	0.109508
SCZ_rmNDD285	SCZ excluding DD top-285 overlap	SCZ sensitivity	455	Thalamic excitatory	NEUR		VGLUT2	ADCYAP ADM CART CBLN CCK CHGA CHGB CRH GAL NAMPT NMU NUCB NXPH SCG UBL UCN VGF proSAAS	Thalamus: 97.9%, Midbrain: 2.1%, Cerebral cortex: 0.0%	474	0.14691	217	0.0346965	0.073037	0.0634937	0.126365
SCZ_rmNDD285	SCZ excluding DD top-285 overlap	SCZ sensitivity	274	LAMP5-LHX6 and Chandelier	NEUR	INT-LAMP5-LHX6	GABA	CCK CHGA CHGB CORT IGF NAMPT NPPC NUCB NXPH SCG UBL UCN proSAAS	Cerebral cortex: 84.6%, Basal forebrain: 5.9%, Hippocampus: 3.1%	6373	0.147313	216	0.0350965	0.0732103	0.0577942	0.11789
SCZ_rmNDD285	SCZ excluding DD top-285 overlap	SCZ sensitivity	207	Medium spiny neuron	NEUR	MSN-D2	GABA	CHGB NAMPT NUCB PENK SCG TAC UBL UCN VGF proSAAS	Basal forebrain: 92.9%, Thalamus: 4.1%, Amygdala: 1.9%	20569	0.153824	190	0.0350965	0.0732103	0.090091	0.153254
SCZ_rmNDD285	SCZ excluding DD top-285 overlap	SCZ sensitivity	448	Thalamic excitatory	NEUR		VGLUT2	ADCYAP ADM CBLN CHGA CHGB CRH NAMPT NTS NUCB NXPH PTHLH PYY SCG UBL UCN VGF proSAAS	Thalamus: 99.7%, Amygdala: 0.3%, Basal forebrain: 0.0%	5500	0.144608	224	0.0358964	0.0745416	0.0807919	0.142861
SCZ_rmNDD285	SCZ excluding DD top-285 overlap	SCZ sensitivity	292	CGE interneuron	NEUR	INT-VIP	GABA	AGT CBLN CCK CHGA CHGB CRH IGF NAMPT NUCB PTHLH SCG TAC UBL VGF VIP proSAAS	Cerebral cortex: 86.1%, Hippocampus: 7.4%, Amygdala: 3.1%	12439	0.14755	214	0.0364964	0.0754476	0.0577942	0.11789
SCZ_rmNDD285	SCZ excluding DD top-285 overlap	SCZ sensitivity	107	Deep-layer corticothalamic and 6b	NEUR		VGLUT1	CBLN CCK CHGA CHGB NAMPT NUCB NXPH SCG UBL UCN VGF proSAAS	Cerebral cortex: 100.0%, Amygdala: 0.0%, Hippocampus: 0.0%	998	0.144456	225	0.0370963	0.0760778	0.0910909	0.154386
SCZ_rmNDD285	SCZ excluding DD top-285 overlap	SCZ sensitivity	325	Mammillary body	NEUR		VGLUT2	ADCYAP CBLN CHGA CHGB IGF NAMPT NUCB NXPH SCG TAC TRH UBL VGF proSAAS	Hypothalamus: 100.0%, Cerebral cortex: 0.0%, Amygdala: 0.0%	2155	0.162701	155	0.0372963	0.0760778	0.0322968	0.10276
SCZ_rmNDD285	SCZ excluding DD top-285 overlap	SCZ sensitivity	34	Oligodendrocyte precursor	OPC			NXPH proSAAS	Hippocampus: 33.6%, Cerebral cortex: 30.9%, Amygdala: 16.5%	31058	0.159119	166	0.0372963	0.0760778	0.10119	0.163328
SCZ_rmNDD285	SCZ excluding DD top-285 overlap	SCZ sensitivity	130	Upper-layer intratelencephalic	NEUR		VGLUT1 VGLUT2	ADCYAP CBLN CCK CHGA CHGB NAMPT NUCB SCG UBL UCN VGF proSAAS	Cerebral cortex: 97.8%, Amygdala: 0.7%, Basal forebrain: 0.7%	25496	0.137417	248	0.0378962	0.0761662	0.0493951	0.111623
SCZ_rmNDD285	SCZ excluding DD top-285 overlap	SCZ sensitivity	379	Splatter	NEUR		GLY	CBLN CHGA CHGB NAMPT NUCB NXPH SCG SST UBL VGF proSAAS	Pons: 99.2%, Medulla: 0.8%, Cerebral cortex: 0.0%	120	0.165664	146	0.0380962	0.0761662	0.0318968	0.10276
SCZ_rmNDD285	SCZ excluding DD top-285 overlap	SCZ sensitivity	152	Deep-layer intratelencephalic	NEUR		VGLUT1 VGLUT2 VGLUT3	CBLN CCK CHGA CHGB NAMPT NUCB PYY SCG UBL UCN VGF proSAAS	Basal forebrain: 76.2%, Amygdala: 19.9%, Cerebral cortex: 3.8%	6048	0.134997	253	0.0380962	0.0761662	0.0709929	0.134682
SCZ_rmNDD285	SCZ excluding DD top-285 overlap	SCZ sensitivity	122	Upper-layer intratelencephalic	NEUR		VGLUT1 VGLUT2	ADCYAP CBLN CCK CHGA CHGB NAMPT NUCB SCG UBL VGF proSAAS	Cerebral cortex: 93.9%, Basal forebrain: 2.6%, Hippocampus: 1.7%	29434	0.144138	228	0.0380962	0.0761662	0.0766923	0.138286
SCZ_rmNDD285	SCZ excluding DD top-285 overlap	SCZ sensitivity	265	LAMP5-LHX6 and Chandelier	NEUR	CHAND	GABA	CBLN CCK CHGA CHGB CRH IGF NAMPT NPPC NUCB NXPH PTHLH SCG TAC UBL VGF proSAAS	Cerebral cortex: 72.8%, Amygdala: 17.1%, Hippocampus: 5.1%	4251	0.148604	207	0.0382962	0.0761662	0.0659934	0.127678
SCZ_rmNDD285	SCZ excluding DD top-285 overlap	SCZ sensitivity	176	Miscellaneous	NEUR		VGLUT1 VGLUT2	CBLN CCK CHGA CHGB GRP NAMPT NUCB PDYN PNOC SCG UBL VGF proSAAS	Hippocampus: 98.8%, Cerebral cortex: 1.0%, Thalamus: 0.2%	414	0.138829	244	0.0384962	0.0761662	0.0512949	0.114236
SCZ_rmNDD285	SCZ excluding DD top-285 overlap	SCZ sensitivity	104	Deep-layer corticothalamic and 6b	NEUR		VGLUT1	CCK CHGA CHGB NAMPT NUCB NXPH PDYN SCG UBL VGF proSAAS	Cerebral cortex: 47.1%, Hippocampus: 34.6%, Amygdala: 18.1%	1973	0.133707	258	0.0384962	0.0761662	0.0739926	0.136442
SCZ_rmNDD285	SCZ excluding DD top-285 overlap	SCZ sensitivity	392	Splatter	NEUR		GABA	CHGA CHGB IGF NAMPT NUCB NXPH PENK SCG SST UBL UCN VGF proSAAS	Amygdala: 39.6%, Basal forebrain: 32.7%, Hypothalamus: 21.2%	2659	0.122281	286	0.0386961	0.0762347	0.0551945	0.116396
SCZ_rmNDD285	SCZ excluding DD top-285 overlap	SCZ sensitivity	205	Hippocampal dentate gyrus	NEUR	DG-GRAN	VGLUT1	CBLN CCK CHGB GRP NAMPT NUCB SCG UBL proSAAS	Hippocampus: 96.5%, Midbrain: 3.4%, Thalamus: 0.0%	5813	0.147704	212	0.040096	0.0786564	0.0549945	0.116396
SCZ_rmNDD285	SCZ excluding DD top-285 overlap	SCZ sensitivity	123	Upper-layer intratelencephalic	NEUR		VGLUT1	ADCYAP CBLN CCK CHGA CHGB NAMPT NUCB SCG UBL VGF proSAAS	Cerebral cortex: 99.2%, Hippocampus: 0.4%, Basal forebrain: 0.3%	55595	0.14095	239	0.0418958	0.0818389	0.0833917	0.14507
SCZ_rmNDD285	SCZ excluding DD top-285 overlap	SCZ sensitivity	87	Deep-layer near-projecting	NEUR		VGLUT1 VGLUT2	CCK CHGA CHGB GRP NAMPT NUCB NXPH UBL UCN VGF proSAAS	Cerebral cortex: 83.9%, Basal forebrain: 12.2%, Hypothalamus: 2.8%	1203	0.138687	245	0.0422958	0.0822715	0.0661934	0.127678
SCZ_rmNDD285	SCZ excluding DD top-285 overlap	SCZ sensitivity	305	Cerebellar inhibitory	NEUR	CB-MolLayerInt1 CB-MolLayerInt2	GABA	CHGB NAMPT NPPC NUCB NXPH UBL proSAAS	Cerebellum: 88.0%, Pons: 4.7%, Midbrain: 3.7%	191	0.164263	149	0.0424958	0.0823132	0.0786921	0.140609
SCZ_rmNDD285	SCZ excluding DD top-285 overlap	SCZ sensitivity	344	Splatter	NEUR		VGLUT2	ADCYAP CBLN CHGA CHGB NAMPT NPFF NPPC NUCB NXPH SCG SST UBL proSAAS	Medulla: 61.0%, Spinal cord: 21.9%, Pons: 14.9%	3736	0.126456	276	0.0434957	0.0838975	0.040296	0.106761
SCZ_rmNDD285	SCZ excluding DD top-285 overlap	SCZ sensitivity	270	LAMP5-LHX6 and Chandelier	NEUR	INT-LAMP5-LHX6	GABA	CCK CHGA CHGB CORT IGF NAMPT NPPC NUCB NXPH PNOC SCG TAC UBL proSAAS	Cerebral cortex: 86.2%, Hippocampus: 6.7%, Thalamus: 3.3%	4751	0.145291	221	0.0438956	0.0843162	0.0715928	0.135126
SCZ_rmNDD285	SCZ excluding DD top-285 overlap	SCZ sensitivity	323	Mammillary body	NEUR		VGLUT2	ADCYAP CBLN CHGA CHGB IGF NAMPT NUCB NXPH SCG TAC TRH UBL VGF proSAAS	Hypothalamus: 99.7%, Thalamus: 0.2%, Midbrain: 0.2%	654	0.145373	220	0.0442956	0.0847314	0.0469953	0.111551
SCZ_rmNDD285	SCZ excluding DD top-285 overlap	SCZ sensitivity	368	Splatter	NEUR		VGLUT2	ADCYAP CBLN CCK CHGA CHGB NAMPT NUCB NXPH SCG TAC UBL VGF proSAAS	Midbrain: 84.5%, Thalamus: 13.4%, Pons: 1.5%	10857	0.125762	277	0.0444956	0.0847622	0.0408959	0.107381
SCZ_rmNDD285	SCZ excluding DD top-285 overlap	SCZ sensitivity	389	Splatter	NEUR		GABA	CBLN CCK CHGA CHGB NAMPT NUCB NXPH PNOC SCG SST TAC UBL VGF proSAAS	Pons: 67.3%, Midbrain: 29.6%, Thalamus: 2.4%	759	0.134495	255	0.0448955	0.0851721	0.0491951	0.111623
SCZ_rmNDD285	SCZ excluding DD top-285 overlap	SCZ sensitivity	257	MGE interneuron	NEUR	INT-PVALB	GABA	CCK CHGA CHGB CORT IGF NAMPT NPPC NUCB NXPH SCG TAC UBL VGF proSAAS	Cerebral cortex: 73.5%, Hippocampus: 19.7%, Amygdala: 3.5%	12242	0.136571	249	0.0450955	0.0852009	0.0731927	0.135509
SCZ_rmNDD285	SCZ excluding DD top-285 overlap	SCZ sensitivity	32	Oligodendrocyte precursor	OPC			NUCB NXPH SCG proSAAS	Hypothalamus: 54.7%, Thalamus: 16.6%, Amygdala: 8.5%	929	0.154299	185	0.0458954	0.0863583	0.0922908	0.155846
SCZ_rmNDD285	SCZ excluding DD top-285 overlap	SCZ sensitivity	112	Deep-layer corticothalamic and 6b	NEUR		VGLUT1	CBLN CCK CHGA CHGB NAMPT NUCB UBL proSAAS	Cerebral cortex: 65.2%, Hippocampus: 33.8%, Amygdala: 0.6%	6334	0.125143	278	0.0460954	0.086382	0.0973903	0.159699
SCZ_rmNDD285	SCZ excluding DD top-285 overlap	SCZ sensitivity	262	MGE interneuron	NEUR	INT-PVALB	GABA	CCK CHGA CHGB CORT IGF NAMPT NMU NPPC NUCB NXPH PNOC SCG TAC UBL VGF proSAAS	Cerebral cortex: 94.5%, Basal forebrain: 2.1%, Hippocampus: 1.8%	10119	0.135653	251	0.0462954	0.0864055	0.0941906	0.157326
SCZ_rmNDD285	SCZ excluding DD top-285 overlap	SCZ sensitivity	235	Splatter	NEUR	INT-SST-CHODL	GABA	CBLN CCK CHGA CHGB CORT IGF NAMPT NPY NUCB NXPH PNOC SCG SST TAC UBL VGF proSAAS	Cerebral cortex: 31.8%, Amygdala: 28.5%, Basal forebrain: 25.2%	3850	0.123272	283	0.0464954	0.0864289	0.0643936	0.127405
SCZ_rmNDD285	SCZ excluding DD top-285 overlap	SCZ sensitivity	98	Deep-layer corticothalamic and 6b	NEUR		VGLUT1	CBLN CCK CHGA CHGB IGF NAMPT NPY NUCB NXPH SCG UBL UCN VGF proSAAS	Cerebral cortex: 75.6%, Basal forebrain: 10.3%, Amygdala: 7.8%	4953	0.131967	261	0.0468953	0.0868222	0.079692	0.141846
SCZ_rmNDD285	SCZ excluding DD top-285 overlap	SCZ sensitivity	224	Eccentric medium spiny neuron	NEUR	MSN-D1 MSN-D2 MSN-ECC	GABA	CART CHGA CHGB CRH NAMPT NPPB NUCB PDYN PENK SCG TAC UBL VGF proSAAS	Basal forebrain: 70.9%, Amygdala: 13.6%, Cerebral cortex: 8.2%	4297	0.133803	257	0.0470953	0.0868437	0.0842916	0.146084
SCZ_rmNDD285	SCZ excluding DD top-285 overlap	SCZ sensitivity	442	Midbrain-derived inhibitory	NEUR		GABA	CBLN CHGA CHGB IGF NAMPT NPPC NUCB NXPH PRL SCG UBL proSAAS	Thalamus: 99.1%, Midbrain: 0.8%, Pons: 0.1%	7951	0.144204	226	0.0492951	0.090538	0.0689931	0.131974
SCZ_rmNDD285	SCZ excluding DD top-285 overlap	SCZ sensitivity	210	Medium spiny neuron	NEUR	MSN-D1	GABA	CHGB NAMPT NUCB PENK SCG TAC UBL UCN VGF proSAAS	Basal forebrain: 97.9%, Thalamus: 1.9%, Hippocampus: 0.2%	10299	0.146749	219	0.0494951	0.0905445	0.0976902	0.159699
SCZ_rmNDD285	SCZ excluding DD top-285 overlap	SCZ sensitivity	131	Upper-layer intratelencephalic	NEUR		VGLUT1 VGLUT2	ADCYAP CBLN CCK CHGA CHGB NAMPT NUCB SCG UBL UCN VGF proSAAS	Cerebral cortex: 99.9%, Hypothalamus: 0.0%, Basal forebrain: 0.0%	22050	0.131039	263	0.050095	0.0912798	0.0774923	0.139004
SCZ_rmNDD285	SCZ excluding DD top-285 overlap	SCZ sensitivity	366	Splatter	NEUR		VGLUT2	ADCYAP CBLN CCK CHGA CHGB NAMPT NUCB NXPH SCG TAC UBL VGF proSAAS	Midbrain: 57.4%, Pons: 19.9%, Thalamus: 15.2%	11033	0.11537	297	0.050495	0.0916463	0.0370963	0.105482
SCZ_rmNDD285	SCZ excluding DD top-285 overlap	SCZ sensitivity	414	Splatter	NEUR		VGLUT2	ADCYAP CBLN CCK CHGA CHGB NAMPT NMB NPB NUCB NXPH PENK SCG SST TAC UBL VGF proSAAS	Hypothalamus: 90.6%, Midbrain: 8.5%, Thalamus: 0.8%	2915	0.129538	266	0.0516948	0.0930876	0.0328967	0.10276
SCZ_rmNDD285	SCZ excluding DD top-285 overlap	SCZ sensitivity	449	Thalamic excitatory	NEUR		VGLUT2	ADCYAP ADM CART CBLN CHGA CHGB CRH NAMPT NMU NTS NUCB NXPH PTHLH SCG UBL VGF proSAAS	Thalamus: 98.7%, Amygdala: 1.0%, Midbrain: 0.3%	3539	0.140819	241	0.0516948	0.0930876	0.10239	0.163328
SCZ_rmNDD285	SCZ excluding DD top-285 overlap	SCZ sensitivity	300	Cerebellar inhibitory	NEUR	CB-PurkLayerInt	GABA	CHGA CHGB NAMPT NUCB NXPH PTHLH SCG UBL VGF proSAAS	Cerebellum: 61.4%, Pons: 32.9%, Midbrain: 3.2%	1194	0.148948	206	0.0518948	0.0930876	0.0614939	0.123255
SCZ_rmNDD285	SCZ excluding DD top-285 overlap	SCZ sensitivity	105	Deep-layer corticothalamic and 6b	NEUR		VGLUT1	ADCYAP CBLN CCK CHGA CHGB EDN IGF NAMPT NUCB NXPH SCG UBL UCN VGF proSAAS	Cerebral cortex: 80.5%, Basal forebrain: 8.4%, Hippocampus: 7.2%	4269	0.131553	262	0.0522948	0.0934414	0.0726927	0.135126
SCZ_rmNDD285	SCZ excluding DD top-285 overlap	SCZ sensitivity	444	Midbrain-derived inhibitory	NEUR		GABA	CBLN CHGA CHGB IGF NAMPT NPPC NUCB NXPH PRL SCG UBL VGF proSAAS	Thalamus: 83.2%, Midbrain: 14.0%, Pons: 1.9%	3991	0.134534	254	0.0534947	0.0948399	0.0930907	0.156623
SCZ_rmNDD285	SCZ excluding DD top-285 overlap	SCZ sensitivity	206	Medium spiny neuron	NEUR			CCK CHGB NUCB PDYN SCG TAC UBL UCN VGF proSAAS	Hippocampus: 97.1%, Thalamus: 2.3%, Cerebral cortex: 0.6%	172	0.147877	211	0.0534947	0.0948399	0.113789	0.173047
SCZ_rmNDD285	SCZ excluding DD top-285 overlap	SCZ sensitivity	255	MGE interneuron	NEUR		GABA	CBLN CCK CHGA CHGB CORT IGF NAMPT NPPC NUCB NXPH PNOC SCG TAC UBL VGF proSAAS	Cerebral cortex: 67.2%, Amygdala: 13.0%, Hippocampus: 12.1%	3341	0.12945	268	0.0536946	0.0948399	0.0726927	0.135126
SCZ_rmNDD285	SCZ excluding DD top-285 overlap	SCZ sensitivity	402	Splatter	NEUR		GABA	AVP CHGA CHGB NAMPT NUCB SCG SST UBL VGF proSAAS	Midbrain: 58.2%, Hypothalamus: 41.6%, Amygdala: 0.1%	1764	0.129718	265	0.0548945	0.0958575	0.0581942	0.118183
SCZ_rmNDD285	SCZ excluding DD top-285 overlap	SCZ sensitivity	434	Midbrain-derived inhibitory	NEUR		GABA	CBLN CHGA CHGB IGF NAMPT NPPC NUCB NXPH SCG UBL VGF proSAAS	Thalamus: 89.3%, Midbrain: 8.9%, Pons: 1.3%	8469	0.133252	260	0.0548945	0.0958575	0.0811919	0.142861
SCZ_rmNDD285	SCZ excluding DD top-285 overlap	SCZ sensitivity	458	Thalamic excitatory	NEUR		VGLUT2	ADCYAP ADM CART CBLN CCK CHGA CHGB CRH GAL NAMPT NMU NTS NUCB NXPH PTHLH SCG UBL UCN VGF proSAAS	Thalamus: 93.6%, Midbrain: 6.4%, Amygdala: 0.0%	7494	0.127097	275	0.0548945	0.0958575	0.10449	0.164273
SCZ_rmNDD285	SCZ excluding DD top-285 overlap	SCZ sensitivity	373	Splatter	NEUR		VGLUT2	ADCYAP CART CBLN CCK CHGA CHGB NAMPT NMB NPB NUCB NXPH PTH SCG TAC UBL VGF proSAAS	Midbrain: 61.4%, Thalamus: 36.6%, Amygdala: 0.7%	3543	0.12277	285	0.0558944	0.0972352	0.0340966	0.10276
SCZ_rmNDD285	SCZ excluding DD top-285 overlap	SCZ sensitivity	211	Medium spiny neuron	NEUR	MSN-D1	GABA	CHGB NAMPT NUCB PDYN PENK SCG TAC UBL UCN VGF proSAAS	Basal forebrain: 85.7%, Amygdala: 6.3%, Cerebral cortex: 4.2%	9093	0.141823	237	0.0566943	0.0982332	0.0762924	0.138286
SCZ_rmNDD285	SCZ excluding DD top-285 overlap	SCZ sensitivity	408	Amygdala excitatory	NEUR		VGLUT1 VGLUT2	ADCYAP CART CBLN CCK CHGA CHGB IGF NAMPT NUCB NXPH SCG VGF proSAAS	Cerebral cortex: 82.2%, Amygdala: 13.3%, Hypothalamus: 4.4%	45	0.170576	131	0.0568943	0.0982332	0.114289	0.173047
SCZ_rmNDD285	SCZ excluding DD top-285 overlap	SCZ sensitivity	208	Medium spiny neuron	NEUR	MSN-D2	GABA	CHGB NAMPT NUCB PENK SCG TAC UBL UCN VGF proSAAS	Basal forebrain: 89.6%, Amygdala: 5.6%, Cerebral cortex: 3.5%	13170	0.133994	256	0.0578942	0.0995867	0.10309	0.163877
SCZ_rmNDD285	SCZ excluding DD top-285 overlap	SCZ sensitivity	185	Hippocampal CA1-3	NEUR		VGLUT1	CBLN CCK CHGB NAMPT NTS NUCB SCG UBL VGF proSAAS	Hippocampus: 100.0%, Cerebral cortex: 0.0%, Amygdala: 0.0%	561	0.12845	272	0.0582942	0.0999019	0.0744926	0.136817
SCZ_rmNDD285	SCZ excluding DD top-285 overlap	SCZ sensitivity	117	Miscellaneous	NEUR	L5-ET VonEcon	VGLUT1	ADCYAP CBLN CCK CHGA CHGB NAMPT NUCB SCG UBL UCN VGF proSAAS	Cerebral cortex: 82.3%, Basal forebrain: 7.9%, Hypothalamus: 7.7%	2655	0.118353	293	0.0590941	0.100464	0.115788	0.174439
SCZ_rmNDD285	SCZ excluding DD top-285 overlap	SCZ sensitivity	115	Hippocampal CA1-3	NEUR	L5-ET	VGLUT1	ADCYAP CBLN CCK CHGA CHGB GNRH NAMPT NUCB PYY SCG UBL UCN VGF proSAAS	Cerebral cortex: 100.0%, Amygdala: 0.0%, Hippocampus: 0.0%	140	0.128644	271	0.0590941	0.100464	0.142586	0.20379
SCZ_rmNDD285	SCZ excluding DD top-285 overlap	SCZ sensitivity	106	Deep-layer corticothalamic and 6b	NEUR		VGLUT1	ADCYAP CBLN CCK CHGA CHGB IGF NAMPT NUCB NXPH SCG UBL UCN VGF proSAAS	Cerebral cortex: 99.0%, Hippocampus: 0.6%, Basal forebrain: 0.4%	9905	0.123575	282	0.0594941	0.100464	0.109889	0.168863
SCZ_rmNDD285	SCZ excluding DD top-285 overlap	SCZ sensitivity	209	Medium spiny neuron	NEUR	MSN-D1	GABA	CHGB NAMPT NUCB PDYN PENK SCG TAC UBL UCN VGF proSAAS	Basal forebrain: 96.3%, Thalamus: 2.9%, Amygdala: 0.6%	11410	0.136093	250	0.0594941	0.100464	0.116988	0.175103
SCZ_rmNDD285	SCZ excluding DD top-285 overlap	SCZ sensitivity	375	Splatter	NEUR		VGLUT2 VGLUT3	ADCYAP CBLN CCK CHGA CHGB CRH NAMPT NUCB SCG UBL VGF proSAAS	Thalamus: 94.3%, Midbrain: 5.4%, Pons: 0.1%	2762	0.128776	270	0.060494	0.10141	0.0531947	0.115774
SCZ_rmNDD285	SCZ excluding DD top-285 overlap	SCZ sensitivity	293	CGE interneuron	NEUR	INT-VIP	GABA	CBLN CCK CHGA CHGB CRH IGF NAMPT NPPC NUCB PTHLH SCG TAC UBL VGF VIP proSAAS	Cerebral cortex: 70.3%, Hippocampus: 15.1%, Amygdala: 8.5%	20104	0.120936	289	0.060494	0.10141	0.108789	0.167732
SCZ_rmNDD285	SCZ excluding DD top-285 overlap	SCZ sensitivity	433	Midbrain-derived inhibitory	NEUR		GABA	CHGA CHGB IGF NAMPT NPPC NUCB NXPH SCG TAC UBL proSAAS	Midbrain: 89.4%, Thalamus: 8.3%, Hypothalamus: 1.3%	1351	0.124093	279	0.0614939	0.102713	0.10239	0.163328
SCZ_rmNDD285	SCZ excluding DD top-285 overlap	SCZ sensitivity	132	Miscellaneous	NEUR		VGLUT1 VGLUT2	CBLN CCK CHGA CHGB NAMPT NUCB SCG UBL VGF proSAAS	Cerebral cortex: 98.4%, Hippocampus: 0.8%, Midbrain: 0.8%	492	0.142599	233	0.0620938	0.10334	0.135186	0.197844
SCZ_rmNDD285	SCZ excluding DD top-285 overlap	SCZ sensitivity	213	Medium spiny neuron	NEUR	MSN-D2	GABA	CBLN CHGB NAMPT NUCB PENK SCG UBL UCN VGF proSAAS	Basal forebrain: 75.5%, Cerebral cortex: 12.2%, Amygdala: 9.4%	13450	0.13743	247	0.0628937	0.104295	0.0766923	0.138286
SCZ_rmNDD285	SCZ excluding DD top-285 overlap	SCZ sensitivity	364	Splatter	NEUR		VGLUT2	ADCYAP CBLN CHGA CHGB NAMPT NUCB NXPH SCG TAC UBL VGF proSAAS	Midbrain: 99.6%, Thalamus: 0.2%, Medulla: 0.1%	7200	0.0989381	338	0.0642936	0.106234	0.0950905	0.157686
SCZ_rmNDD285	SCZ excluding DD top-285 overlap	SCZ sensitivity	376	Splatter	NEUR		VGLUT2	ADCYAP AVP CBLN CCK CHGA CHGB NAMPT NUCB NXPH SCG TAC TRH UBL VGF proSAAS	Hypothalamus: 51.0%, Midbrain: 37.9%, Thalamus: 6.6%	2573	0.102427	327	0.0656934	0.10816	0.0724928	0.135126
SCZ_rmNDD285	SCZ excluding DD top-285 overlap	SCZ sensitivity	282	CGE interneuron	NEUR		GABA	CCK CHGA CHGB CRH IGF NAMPT NUCB PNOC SCG UBL proSAAS	Cerebral cortex: 82.6%, Hippocampus: 11.9%, Amygdala: 2.2%	10065	0.114425	298	0.0664934	0.109027	0.137086	0.199022
SCZ_rmNDD285	SCZ excluding DD top-285 overlap	SCZ sensitivity	378	Splatter	NEUR		HDC VGLUT2	CBLN CHGA CHGB NAMPT NUCB NXPH SCG UBL proSAAS	Amygdala: 29.4%, Basal forebrain: 25.2%, Hypothalamus: 22.3%	493	0.102932	326	0.0666933	0.109027	0.110989	0.169986
SCZ_rmNDD285	SCZ excluding DD top-285 overlap	SCZ sensitivity	347	Splatter	NEUR		GLY	CCK CHGA CHGB NAMPT NPPC NUCB NXPH PDYN PNOC SCG SST UBL proSAAS	Medulla: 68.6%, Spinal cord: 29.3%, Pons: 0.9%	2434	0.104488	322	0.0690931	0.112085	0.10099	0.163328
