## Supplementary Table 1-11 for "Rare mutations implicate CGE interneurons as a vulnerable axis of cognitive deficits across psychiatric disorders" (part 2 of 3)

### Sheet: S4_Bias_Disorder_Traits (continued)
Trait	Trait_Display	Trait_Category	CellType	Supercluster	Class	Subtype	Neurotransmitter	Neuropeptide	Top_Three_Regions	N_Cells	Bias	Rank	P_random	q_random	P_matched	q_matched
SCZ_rmNDD285	SCZ excluding DD top-285 overlap	SCZ sensitivity	133	Upper-layer intratelencephalic	NEUR		VGLUT1 VGLUT2	ADCYAP CBLN CCK CHGA CHGB NAMPT NUCB SCG UBL VGF proSAAS	Cerebral cortex: 100.0%, Basal forebrain: 0.0%, Hypothalamus: 0.0%	20086	0.116853	295	0.0692931	0.112085	0.122288	0.181269
SCZ_rmNDD285	SCZ excluding DD top-285 overlap	SCZ sensitivity	41	Committed oligodendrocyte precursor	OLIGO				Amygdala: 24.7%, Hypothalamus: 23.3%, Basal forebrain: 20.2%	1310	0.12953	267	0.0692931	0.112085	0.166883	0.226942
SCZ_rmNDD285	SCZ excluding DD top-285 overlap	SCZ sensitivity	387	Splatter	NEUR		VGLUT2	ADCYAP CBLN CCK CHGA CHGB NAMPT NMB NPB NUCB NXPH PENK SCG UBL proSAAS	Pons: 89.9%, Midbrain: 8.9%, Medulla: 0.7%	1804	0.113166	302	0.069693	0.112337	0.0655934	0.127589
SCZ_rmNDD285	SCZ excluding DD top-285 overlap	SCZ sensitivity	313	Splatter	NEUR		VGLUT2	ADCYAP CHGB NAMPT NPPC NUCB SCG UBL proSAAS	Hippocampus: 41.6%, Cerebral cortex: 36.5%, Amygdala: 7.6%	449	0.128248	273	0.070093	0.112588	0.10499	0.164273
SCZ_rmNDD285	SCZ excluding DD top-285 overlap	SCZ sensitivity	312	Upper rhombic lip	NEUR	CB-GRAN	VGLUT1	AGT CBLN CHGB UBL proSAAS	Medulla: 61.0%, Pons: 34.8%, Cerebellum: 3.6%	5392	0.142551	234	0.070493	0.112838	0.0938906	0.157326
SCZ_rmNDD285	SCZ excluding DD top-285 overlap	SCZ sensitivity	339	Splatter	NEUR		GLY VGLUT2	CHGA CHGB NAMPT NUCB NXPH PENK SCG TAC UBL VGF proSAAS	Pons: 99.4%, Medulla: 0.4%, Midbrain: 0.2%	489	0.111705	305	0.0716928	0.114361	0.105489	0.164273
SCZ_rmNDD285	SCZ excluding DD top-285 overlap	SCZ sensitivity	50	Oligodendrocyte	OLIGO				Hypothalamus: 90.7%, Thalamus: 3.6%, Basal forebrain: 3.6%	3044	0.146853	218	0.0724928	0.114842	0.137986	0.199172
SCZ_rmNDD285	SCZ excluding DD top-285 overlap	SCZ sensitivity	289	CGE interneuron	NEUR	INT-VIP	GABA	CBLN CCK CHGA CHGB CRH IGF NAMPT NPPC NUCB NXPH PNOC PTHLH SCG TAC UBL VGF VIP proSAAS	Cerebral cortex: 82.1%, Hippocampus: 7.9%, Amygdala: 5.8%	14326	0.106849	316	0.0724928	0.114842	0.144386	0.204805
SCZ_rmNDD285	SCZ excluding DD top-285 overlap	SCZ sensitivity	380	Splatter	NEUR		GLY	CHGA CHGB NAMPT NUCB NXPH PENK PNOC SCG SST UBL VGF proSAAS	Pons: 62.5%, Medulla: 34.7%, Spinal cord: 1.1%	4748	0.110813	309	0.0746925	0.117834	0.0518948	0.114799
SCZ_rmNDD285	SCZ excluding DD top-285 overlap	SCZ sensitivity	116	Miscellaneous	NEUR		VGLUT1	CBLN CCK CHGA CHGB NAMPT NUCB SCG UBL UCN VGF proSAAS	Cerebral cortex: 93.4%, Amygdala: 3.3%, Basal forebrain: 2.6%	1341	0.111487	306	0.0748925	0.117834	0.112689	0.172018
SCZ_rmNDD285	SCZ excluding DD top-285 overlap	SCZ sensitivity	298	Cerebellar inhibitory	NEUR	CB-PurkLayerInt	GLY	CHGA CHGB IGF NAMPT NUCB NXPH PNOC SCG TAC UBL VGF proSAAS	Pons: 82.7%, Cerebellum: 11.0%, Medulla: 4.1%	318	0.119621	290	0.0776922	0.121824	0.0854915	0.147058
SCZ_rmNDD285	SCZ excluding DD top-285 overlap	SCZ sensitivity	355	Splatter	NEUR		GABA	CBLN CCK CHGA CHGB NAMPT NPPC NPY NUCB NXPH PENK PNOC SCG TAC UBL VGF proSAAS	Midbrain: 87.7%, Pons: 9.3%, Thalamus: 2.4%	4371	0.101483	331	0.0786921	0.122973	0.0815918	0.143018
SCZ_rmNDD285	SCZ excluding DD top-285 overlap	SCZ sensitivity	351	Splatter	NEUR		GABA	CBLN CHGA CHGB IGF NAMPT NUCB NXPH PNOC SCG SST TAC UBL VGF proSAAS	Midbrain: 90.0%, Thalamus: 8.2%, Hypothalamus: 1.3%	559	0.10908	313	0.0792921	0.123492	0.0823918	0.143873
SCZ_rmNDD285	SCZ excluding DD top-285 overlap	SCZ sensitivity	450	Thalamic excitatory	NEUR		VGLUT2	ADCYAP ADM CART CBLN CCK CHGA CHGB CRH NAMPT NMU NTS NUCB NXPH PTHLH SCG UBL UCN VGF proSAAS	Thalamus: 99.9%, Basal forebrain: 0.0%, Hypothalamus: 0.0%	3092	0.118921	292	0.080292	0.124628	0.170083	0.230613
SCZ_rmNDD285	SCZ excluding DD top-285 overlap	SCZ sensitivity	215	Medium spiny neuron	NEUR	MSN-D1	GABA	CBLN CCK CHGB NAMPT NUCB PDYN PENK SCG TAC UBL UCN VGF proSAAS	Basal forebrain: 85.0%, Amygdala: 9.2%, Cerebral cortex: 3.6%	16654	0.123939	281	0.0806919	0.124829	0.10369	0.164264
SCZ_rmNDD285	SCZ excluding DD top-285 overlap	SCZ sensitivity	391	Splatter	NEUR		GABA	AVP CHGA CHGB NAMPT NUCB NXPH SCG UBL proSAAS	Hypothalamus: 92.3%, Thalamus: 3.3%, Midbrain: 2.8%	827	0.111273	307	0.0820918	0.126455	0.0652935	0.127544
SCZ_rmNDD285	SCZ excluding DD top-285 overlap	SCZ sensitivity	40	Oligodendrocyte	OLIGO				Hippocampus: 24.8%, Cerebral cortex: 23.4%, Amygdala: 10.0%	4913	0.13817	246	0.0822918	0.126455	0.187081	0.249261
SCZ_rmNDD285	SCZ excluding DD top-285 overlap	SCZ sensitivity	299	Cerebellar inhibitory	NEUR	CB-PurkLayerInt	GLY	CHGA CHGB NAMPT NMU NUCB NXPH PNOC PTHLH SCG UBL VGF proSAAS	Cerebellum: 71.1%, Pons: 20.4%, Midbrain: 4.5%	560	0.123995	280	0.0848915	0.130017	0.0947905	0.157686
SCZ_rmNDD285	SCZ excluding DD top-285 overlap	SCZ sensitivity	348	Splatter	NEUR		GLY	CHGA CHGB NAMPT NPPC NPY NUCB NXPH PENK PNOC SCG SST UBL VGF proSAAS	Medulla: 65.6%, Spinal cord: 26.9%, Pons: 6.0%	1861	0.100397	334	0.0870913	0.132505	0.131787	0.193483
SCZ_rmNDD285	SCZ excluding DD top-285 overlap	SCZ sensitivity	86	Deep-layer near-projecting	NEUR		VGLUT1 VGLUT2	CCK CHGA CHGB NAMPT NUCB NXPH UBL UCN VGF proSAAS	Cerebral cortex: 97.0%, Basal forebrain: 1.8%, Hippocampus: 1.1%	1508	0.106814	317	0.0870913	0.132505	0.146485	0.206513
SCZ_rmNDD285	SCZ excluding DD top-285 overlap	SCZ sensitivity	291	CGE interneuron	NEUR	INT-VIP	GABA	CBLN CCK CHGA CHGB CRH IGF NAMPT NUCB PNOC PTHLH SCG UBL VGF VIP proSAAS	Cerebral cortex: 75.1%, Hippocampus: 14.3%, Amygdala: 7.1%	12240	0.103947	325	0.0874913	0.132676	0.151985	0.212318
SCZ_rmNDD285	SCZ excluding DD top-285 overlap	SCZ sensitivity	401	Miscellaneous	NEUR		VGLUT2	CCK CHGB proSAAS	Hippocampus: 76.2%, Amygdala: 19.4%, Cerebral cortex: 4.4%	2038	0.129343	269	0.0894911	0.135264	0.0705929	0.134477
SCZ_rmNDD285	SCZ excluding DD top-285 overlap	SCZ sensitivity	369	Splatter	NEUR		VGLUT2	CBLN CCK CHGA CHGB NAMPT NTS NUCB NXPH SCG TAC UBL VGF proSAAS	Midbrain: 96.5%, Thalamus: 2.3%, Pons: 0.6%	2975	0.101593	329	0.090491	0.135884	0.0846915	0.146228
SCZ_rmNDD285	SCZ excluding DD top-285 overlap	SCZ sensitivity	261	MGE interneuron	NEUR	INT-PVALB	GABA	CCK CHGA CHGB CORT IGF NAMPT NMU NPPC NUCB NXPH PNOC SCG TAC UBL VGF proSAAS	Cerebral cortex: 95.5%, Hippocampus: 1.4%, Basal forebrain: 1.4%	21457	0.121058	288	0.090491	0.135884	0.138586	0.199172
SCZ_rmNDD285	SCZ excluding DD top-285 overlap	SCZ sensitivity	335	Splatter	NEUR		VGLUT2	ADCYAP CBLN CHGA CHGB CRH IGF NAMPT NUCB PENK PTHLH SCG SST UBL VGF proSAAS	Medulla: 78.3%, Pons: 15.9%, Midbrain: 4.8%	993	0.109743	312	0.0918908	0.137538	0.10209	0.163328
SCZ_rmNDD285	SCZ excluding DD top-285 overlap	SCZ sensitivity	150	Deep-layer intratelencephalic	NEUR		VGLUT1 VGLUT2	CBLN CCK CHGA CHGB NAMPT NUCB SCG UBL VGF proSAAS	Cerebral cortex: 95.3%, Hippocampus: 2.2%, Basal forebrain: 1.3%	12307	0.104076	324	0.0928907	0.138435	0.164784	0.225416
SCZ_rmNDD285	SCZ excluding DD top-285 overlap	SCZ sensitivity	432	Splatter	NEUR		HDC	CBLN CHGA CHGB NAMPT NMB NPB NUCB NXPH SCG SST UBL VGF proSAAS	Hypothalamus: 79.8%, Midbrain: 19.6%, Thalamus: 0.6%	2555	0.11118	308	0.0930907	0.138435	0.0891911	0.152286
SCZ_rmNDD285	SCZ excluding DD top-285 overlap	SCZ sensitivity	263	MGE interneuron	NEUR		GABA	CCK CHGA CHGB IGF NAMPT NPPC NUCB NXPH PNOC TAC UBL proSAAS	Cerebral cortex: 98.5%, Basal forebrain: 0.6%, Hippocampus: 0.4%	6587	0.1272	274	0.0934907	0.138583	0.138686	0.199172
SCZ_rmNDD285	SCZ excluding DD top-285 overlap	SCZ sensitivity	393	Splatter	NEUR		GABA	CBLN CHGA CHGB IGF NAMPT NMU NUCB NXPH PNOC SCG SST UBL VGF proSAAS	Thalamus: 76.5%, Hypothalamus: 10.6%, Midbrain: 6.0%	2754	0.0994645	336	0.0942906	0.13932	0.121288	0.180951
SCZ_rmNDD285	SCZ excluding DD top-285 overlap	SCZ sensitivity	334	Splatter	NEUR		CHOL VGLUT1 VGLUT2	ADCYAP CART CBLN CCK CHGB CRH NAMPT NMU NUCB NXPH SCG TAC UBL VGF proSAAS	Thalamus: 91.7%, Midbrain: 8.2%, Pons: 0.1%	1998	0.11337	300	0.0952905	0.140348	0.116888	0.175103
SCZ_rmNDD285	SCZ excluding DD top-285 overlap	SCZ sensitivity	118	Miscellaneous	NEUR	L5-ET	VGLUT1	ADCYAP CBLN CCK CHGA CHGB NAMPT NUCB NXPH SCG UBL VGF proSAAS	Hippocampus: 60.6%, Cerebral cortex: 26.6%, Midbrain: 11.9%	109	0.114355	299	0.0956904	0.140488	0.142786	0.20379
SCZ_rmNDD285	SCZ excluding DD top-285 overlap	SCZ sensitivity	410	Splatter	NEUR		VGLUT2	AVP CART CBLN CHGA CHGB CRH HCRT NAMPT NMB NPB NUCB OXT PENK SCG SST TRH UBL VGF proSAAS	Hypothalamus: 82.0%, Thalamus: 11.6%, Amygdala: 5.2%	2511	0.0958171	341	0.0962904	0.14092	0.135686	0.197948
SCZ_rmNDD285	SCZ excluding DD top-285 overlap	SCZ sensitivity	388	Splatter	NEUR		VGLUT2	ADCYAP CBLN CCK CHGA CHGB NAMPT NMU NUCB NXPH SCG SST UBL VGF proSAAS	Pons: 90.9%, Hypothalamus: 4.1%, Amygdala: 3.6%	197	0.121773	287	0.0978902	0.142808	0.0965903	0.159599
SCZ_rmNDD285	SCZ excluding DD top-285 overlap	SCZ sensitivity	314	Miscellaneous	NEUR	CB-PURK	GABA	ADCYAP CHGB IGF KISS NAMPT NPPC NUCB TAC UBL proSAAS	Medulla: 35.7%, Pons: 33.3%, Cerebellum: 26.2%	42	0.116951	294	0.10049	0.146138	0.151385	0.212123
SCZ_rmNDD285	SCZ excluding DD top-285 overlap	SCZ sensitivity	113	Miscellaneous	NEUR	L5-ET	VGLUT1	ADCYAP CBLN CCK CHGA CHGB NAMPT NUCB UBL UCN VGF proSAAS	Cerebral cortex: 100.0%, Amygdala: 0.0%, Hippocampus: 0.0%	630	0.100136	335	0.10149	0.147128	0.160984	0.221533
SCZ_rmNDD285	SCZ excluding DD top-285 overlap	SCZ sensitivity	350	Splatter	NEUR		GLY	CART CHGA CHGB NAMPT NUCB NXPH PENK PNOC SCG UBL VGF proSAAS	Medulla: 98.2%, Spinal cord: 1.0%, Pons: 0.7%	3486	0.101513	330	0.10289	0.14869	0.105989	0.164273
SCZ_rmNDD285	SCZ excluding DD top-285 overlap	SCZ sensitivity	306	Cerebellar inhibitory	NEUR	CB-MolLayerInt1	GABA	CHGB NAMPT NPPC NUCB UBL proSAAS	Cerebellum: 91.6%, Pons: 3.4%, Medulla: 3.3%	6586	0.119589	291	0.105089	0.151395	0.154285	0.213589
SCZ_rmNDD285	SCZ excluding DD top-285 overlap	SCZ sensitivity	367	Splatter	NEUR		VGLUT2	ADCYAP CBLN CCK CHGA CHGB NAMPT NUCB NXPH SCG TAC UBL VGF proSAAS	Midbrain: 96.9%, Thalamus: 2.6%, Pons: 0.3%	4065	0.0922795	344	0.106489	0.152745	0.0973903	0.159699
SCZ_rmNDD285	SCZ excluding DD top-285 overlap	SCZ sensitivity	354	Splatter	NEUR		GABA	CBLN CHGA CHGB IGF NAMPT NMU NPPC NPY NUCB NXPH PNOC SCG TAC UBL UCN VGF proSAAS	Midbrain: 86.4%, Thalamus: 9.6%, Pons: 2.2%	1441	0.100794	333	0.106689	0.152745	0.0810919	0.142861
SCZ_rmNDD285	SCZ excluding DD top-285 overlap	SCZ sensitivity	167	Miscellaneous	NEUR		VGLUT1	ADCYAP CBLN CCK CHGA CHGB GRP NAMPT NUCB SCG UBL VGF proSAAS	Hippocampus: 76.8%, Cerebral cortex: 14.3%, Midbrain: 8.2%	1973	0.0961312	340	0.107489	0.15294	0.177382	0.237713
SCZ_rmNDD285	SCZ excluding DD top-285 overlap	SCZ sensitivity	36	Oligodendrocyte precursor	OPC			NXPH proSAAS	Cerebral cortex: 33.7%, Thalamus: 12.5%, Midbrain: 11.5%	1643	0.113272	301	0.107489	0.15294	0.215378	0.280479
SCZ_rmNDD285	SCZ excluding DD top-285 overlap	SCZ sensitivity	357	Splatter	NEUR		GABA	CHGA CHGB NAMPT NMU NPPC NUCB NXPH PENK PNOC SCG UBL VGF proSAAS	Midbrain: 97.4%, Pons: 1.6%, Thalamus: 0.9%	2674	0.0993658	337	0.108889	0.153981	0.0880912	0.150967
SCZ_rmNDD285	SCZ excluding DD top-285 overlap	SCZ sensitivity	322	Lower rhombic lip	NEUR		VGLUT1 VGLUT2	ADCYAP AGT CALCB CART CBLN CHGA CHGB CRH IGF NAMPT NUCB NXPH SCG UBL VGF proSAAS	Pons: 83.9%, Medulla: 15.5%, Cerebral cortex: 0.4%	504	0.0949708	342	0.108889	0.153981	0.164284	0.225401
SCZ_rmNDD285	SCZ excluding DD top-285 overlap	SCZ sensitivity	297	Upper rhombic lip	NEUR		VGLUT1	CHGA CHGB GRP NUCB NXPH SCG UBL proSAAS	Midbrain: 97.1%, Thalamus: 2.9%, Cerebral cortex: 0.0%	34	0.142816	232	0.112889	0.159149	0.253775	0.319645
SCZ_rmNDD285	SCZ excluding DD top-285 overlap	SCZ sensitivity	264	LAMP5-LHX6 and Chandelier	NEUR	CHAND	GABA	CCK CHGA CHGB CRH IGF NAMPT NPPC NUCB NXPH PTHLH SCG SPX TAC UBL VGF proSAAS	Cerebral cortex: 84.5%, Amygdala: 5.7%, Basal forebrain: 4.7%	6669	0.110699	310	0.114089	0.16035	0.143886	0.204726
SCZ_rmNDD285	SCZ excluding DD top-285 overlap	SCZ sensitivity	33	Oligodendrocyte precursor	OPC			NXPH proSAAS	Pons: 23.8%, Midbrain: 22.9%, Thalamus: 19.2%	48139	0.112562	303	0.114689	0.160703	0.186981	0.249261
SCZ_rmNDD285	SCZ excluding DD top-285 overlap	SCZ sensitivity	342	Splatter	NEUR		VGLUT2	ADCYAP ADM CBLN CHGA CHGB IGF NAMPT NUCB NXPH PYY SCG SPX UBL UCN VGF proSAAS	Cerebellum: 97.0%, Pons: 1.8%, Midbrain: 0.8%	868	0.106643	319	0.115288	0.161055	0.149185	0.209678
SCZ_rmNDD285	SCZ excluding DD top-285 overlap	SCZ sensitivity	309	Upper rhombic lip	NEUR		VGLUT1 VGLUT2	ADCYAP CBLN CHGB GRP NAMPT NUCB NXPH PENK TRH UBL proSAAS	Pons: 89.0%, Cerebellum: 8.6%, Medulla: 1.6%	373	0.112087	304	0.117088	0.163075	0.153385	0.212983
SCZ_rmNDD285	SCZ excluding DD top-285 overlap	SCZ sensitivity	35	Oligodendrocyte precursor	OPC			NXPH proSAAS	Cerebral cortex: 62.3%, Hippocampus: 21.4%, Basal forebrain: 6.5%	23965	0.107608	315	0.120288	0.167026	0.220878	0.285223
SCZ_rmNDD285	SCZ excluding DD top-285 overlap	SCZ sensitivity	365	Splatter	NEUR		GABA VGLUT2	ADCYAP CBLN CHGA CHGB NAMPT NUCB NXPH PENK SCG TAC UBL VGF proSAAS	Pons: 43.0%, Midbrain: 30.2%, Medulla: 17.1%	28081	0.0883866	350	0.121288	0.167682	0.09999	0.162881
SCZ_rmNDD285	SCZ excluding DD top-285 overlap	SCZ sensitivity	199	Hippocampal dentate gyrus	NEUR	DG-GRAN	VGLUT1	CART CBLN CCK CHGA CHGB GRP NAMPT NTS NUCB PDYN SCG UBL proSAAS	Hippocampus: 96.8%, Thalamus: 3.2%, Cerebral cortex: 0.0%	1365	0.109836	311	0.121488	0.167682	0.105489	0.164273
SCZ_rmNDD285	SCZ excluding DD top-285 overlap	SCZ sensitivity	358	Splatter	NEUR		GABA	CBLN CCK CHGA CHGB NAMPT NMU NPPC NUCB NXPH PENK PNOC SCG TAC UBL VGF proSAAS	Midbrain: 91.5%, Thalamus: 7.8%, Pons: 0.4%	3175	0.0917995	345	0.122288	0.168283	0.10499	0.164273
SCZ_rmNDD285	SCZ excluding DD top-285 overlap	SCZ sensitivity	409	Splatter	NEUR		GABA	CALCB CBLN CHGA CHGB NAMPT NUCB NXPH SCG SST TAC TRH UBL proSAAS	Basal forebrain: 66.5%, Amygdala: 14.2%, Thalamus: 9.9%	6395	0.0934839	343	0.124088	0.170251	0.166183	0.226658
SCZ_rmNDD285	SCZ excluding DD top-285 overlap	SCZ sensitivity	37	Committed oligodendrocyte precursor	OLIGO	COP		NXPH proSAAS	Cerebral cortex: 35.6%, Hippocampus: 19.5%, Amygdala: 8.2%	796	0.104275	323	0.127887	0.174944	0.226477	0.291637
SCZ_rmNDD285	SCZ excluding DD top-285 overlap	SCZ sensitivity	345	Splatter	NEUR		VGLUT2	ADCYAP CALCB CBLN CHGA CHGB GRP NAMPT NMB NMU NPB NPPC NUCB PENK SCG SST TAC UBL proSAAS	Medulla: 52.3%, Spinal cord: 35.4%, Midbrain: 6.8%	2720	0.0886549	349	0.129487	0.176608	0.123488	0.182461
SCZ_rmNDD285	SCZ excluding DD top-285 overlap	SCZ sensitivity	372	Thalamic excitatory	NEUR		VGLUT2	ADCYAP CALCB CART CBLN CCK CHGA CHGB CRH IGF NAMPT NMB NPB NUCB NXPH PTHLH SCG UBL VGF proSAAS	Midbrain: 53.2%, Thalamus: 44.2%, Cerebral cortex: 2.5%	2593	0.0859925	352	0.130087	0.176903	0.10199	0.163328
SCZ_rmNDD285	SCZ excluding DD top-285 overlap	SCZ sensitivity	192	Hippocampal CA4	NEUR		VGLUT1	CART CBLN CHGA CHGB NAMPT NUCB NXPH PDYN UBL VGF proSAAS	Hippocampus: 99.6%, Cerebral cortex: 0.4%, Amygdala: 0.0%	1635	0.0979273	339	0.131887	0.178823	0.126387	0.186149
SCZ_rmNDD285	SCZ excluding DD top-285 overlap	SCZ sensitivity	302	Cerebellar inhibitory	NEUR	CB-GranLayerInt	GLY	CHGA CHGB NAMPT NPPC NUCB NXPH PENK SCG UBL VGF proSAAS	Cerebellum: 60.1%, Medulla: 19.0%, Pons: 15.3%	248	0.108324	314	0.132687	0.17938	0.106189	0.164273
SCZ_rmNDD285	SCZ excluding DD top-285 overlap	SCZ sensitivity	361	Splatter	NEUR		GABA	CBLN CCK CHGA CHGB IGF NAMPT NUCB NXPH PNOC SCG TAC UBL VGF proSAAS	Midbrain: 83.4%, Thalamus: 14.3%, Pons: 1.8%	1067	0.0889833	348	0.141286	0.190447	0.121688	0.180962
SCZ_rmNDD285	SCZ excluding DD top-285 overlap	SCZ sensitivity	193	Hippocampal CA4	NEUR		VGLUT1	CART CBLN CCK CHGA CHGB NAMPT NUCB UBL VGF proSAAS	Hippocampus: 98.3%, Amygdala: 0.9%, Cerebral cortex: 0.5%	1343	0.0891506	347	0.141886	0.190698	0.152885	0.21293
SCZ_rmNDD285	SCZ excluding DD top-285 overlap	SCZ sensitivity	42	Committed oligodendrocyte precursor	OLIGO				Thalamus: 92.7%, Midbrain: 2.3%, Pons: 1.5%	1170	0.102204	328	0.142886	0.191483	0.289871	0.356871
SCZ_rmNDD285	SCZ excluding DD top-285 overlap	SCZ sensitivity	39	Committed oligodendrocyte precursor	OLIGO	COP			Cerebral cortex: 28.1%, Hippocampus: 19.7%, Amygdala: 14.6%	178	0.10619	320	0.145285	0.194135	0.30417	0.370958
SCZ_rmNDD285	SCZ excluding DD top-285 overlap	SCZ sensitivity	45	Oligodendrocyte	OLIGO				Cerebral cortex: 20.0%, Basal forebrain: 18.5%, Midbrain: 15.8%	109325	0.100879	332	0.147885	0.197038	0.290371	0.356871
SCZ_rmNDD285	SCZ excluding DD top-285 overlap	SCZ sensitivity	48	Oligodendrocyte	OLIGO			UBL	Basal forebrain: 47.8%, Thalamus: 42.2%, Hypothalamus: 5.3%	2190	0.105612	321	0.150885	0.200455	0.235176	0.301157
SCZ_rmNDD285	SCZ excluding DD top-285 overlap	SCZ sensitivity	1	Miscellaneous	TCELL				Midbrain: 15.0%, Basal forebrain: 14.0%, Pons: 13.2%	2474	0.115732	296	0.152685	0.202263	0.231977	0.297887
SCZ_rmNDD285	SCZ excluding DD top-285 overlap	SCZ sensitivity	416	Splatter	NEUR		GABA	AVP CHGA CHGB GAL NAMPT NTS NUCB NXPH PENK PNOC SCG UBL VGF proSAAS	Hypothalamus: 65.4%, Thalamus: 17.9%, Amygdala: 8.1%	3344	0.0790494	356	0.153885	0.203269	0.175882	0.23639
SCZ_rmNDD285	SCZ excluding DD top-285 overlap	SCZ sensitivity	446	Thalamic excitatory	NEUR		VGLUT2	ADCYAP CART CHGA CHGB CRH NAMPT NUCB SCG UBL VGF proSAAS	Thalamus: 99.9%, Hippocampus: 0.0%, Midbrain: 0.0%	15148	0.0880824	351	0.156284	0.205849	0.243476	0.310571
SCZ_rmNDD285	SCZ excluding DD top-285 overlap	SCZ sensitivity	23	Vascular				IGF	Thalamus: 48.8%, Cerebral cortex: 25.0%, Basal forebrain: 10.7%	84	0.123065	284	0.158084	0.207626	0.291071	0.356871
SCZ_rmNDD285	SCZ excluding DD top-285 overlap	SCZ sensitivity	370	Splatter	NEUR		VGLUT2	ADCYAP CCK CHGA CHGB NAMPT NUCB NXPH PENK SCG TAC UBL proSAAS	Midbrain: 98.8%, Pons: 0.5%, Thalamus: 0.5%	3622	0.0758411	360	0.159684	0.2088	0.158584	0.218884
SCZ_rmNDD285	SCZ excluding DD top-285 overlap	SCZ sensitivity	22	Vascular	PER			IGF	Thalamus: 34.2%, Cerebral cortex: 15.9%, Basal forebrain: 10.2%	1856	0.106652	318	0.159884	0.2088	0.247975	0.313196
SCZ_rmNDD285	SCZ excluding DD top-285 overlap	SCZ sensitivity	290	CGE interneuron	NEUR	INT-VIP	GABA	CBLN CCK CHGA CHGB CRH IGF NAMPT NPPC NUCB NXPH PTHLH SCG TAC UBL VGF VIP proSAAS	Cerebral cortex: 83.0%, Hippocampus: 8.5%, Amygdala: 5.2%	20794	0.0764581	359	0.161884	0.210815	0.243876	0.310571
SCZ_rmNDD285	SCZ excluding DD top-285 overlap	SCZ sensitivity	398	Splatter	NEUR		VGLUT2	ADCYAP CART CBLN CCK CHGA CHGB GAL NAMPT NUCB NXPH SCG TAC UBL VGF proSAAS	Medulla: 86.6%, Pons: 12.8%, Midbrain: 0.2%	2093	0.0718257	366	0.166283	0.215934	0.174383	0.23506
SCZ_rmNDD285	SCZ excluding DD top-285 overlap	SCZ sensitivity	374	Splatter	NEUR		VGLUT2	ADCYAP CALCB CBLN CCK CHGA CHGB NAMPT NMB NPB NUCB NXPH SCG UBL VGF proSAAS	Pons: 77.9%, Midbrain: 19.6%, Medulla: 2.0%	1666	0.0728998	363	0.174883	0.226463	0.137286	0.199022
SCZ_rmNDD285	SCZ excluding DD top-285 overlap	SCZ sensitivity	453	Thalamic excitatory	NEUR		VGLUT2	ADCYAP CART CBLN CCK CHGA CHGB CRH GAL NAMPT NMU NTS NUCB NXPH PNOC PTHLH SCG UBL VGF proSAAS	Thalamus: 82.7%, Midbrain: 17.3%, Cerebral cortex: 0.0%	5556	0.0736407	361	0.181882	0.234867	0.216178	0.280727
SCZ_rmNDD285	SCZ excluding DD top-285 overlap	SCZ sensitivity	238	Splatter	NEUR		GABA	CALCB CCK CHGA CHGB CORT CRH IGF NAMPT NPPC NUCB NXPH PTHLH SCG UBL proSAAS	Basal forebrain: 57.1%, Amygdala: 27.7%, Cerebral cortex: 6.8%	7651	0.0703677	368	0.183082	0.235756	0.279272	0.347958
SCZ_rmNDD285	SCZ excluding DD top-285 overlap	SCZ sensitivity	315	Lower rhombic lip	NEUR		VGLUT1 VGLUT2	ADCYAP CALCB CART CBLN CHGA CHGB IGF NAMPT NUCB NXPH SCG UBL VGF proSAAS	Pons: 95.9%, Medulla: 1.9%, Cerebral cortex: 1.5%	267	0.0785386	357	0.183682	0.23587	0.20208	0.268469
SCZ_rmNDD285	SCZ excluding DD top-285 overlap	SCZ sensitivity	384	Splatter	NEUR		VGLUT2	ADCYAP CBLN CCK CHGA CHGB NAMPT NTS NUCB NXPH SCG TAC UBL VGF proSAAS	Hypothalamus: 43.2%, Midbrain: 39.3%, Pons: 9.4%	3100	0.0729368	362	0.185481	0.237519	0.114489	0.173047
SCZ_rmNDD285	SCZ excluding DD top-285 overlap	SCZ sensitivity	304	Cerebellar inhibitory	NEUR	CB-MolLayerInt1	GABA	CHGB NAMPT NPPC NUCB UBL proSAAS	Cerebellum: 95.5%, Pons: 2.4%, Medulla: 1.8%	719	0.0834162	354	0.190881	0.243757	0.272373	0.340281
SCZ_rmNDD285	SCZ excluding DD top-285 overlap	SCZ sensitivity	256	MGE interneuron	NEUR	INT-PVALB	GABA VGLUT3	CCK CHGA CHGB IGF NAMPT NPPC NUCB NXPH SCG TAC UBL VGF proSAAS	Cerebral cortex: 68.6%, Hippocampus: 21.8%, Basal forebrain: 5.0%	5526	0.0724269	364	0.191481	0.243847	0.244776	0.310858
SCZ_rmNDD285	SCZ excluding DD top-285 overlap	SCZ sensitivity	195	Hippocampal CA4	NEUR		VGLUT1	CART CBLN CCK CHGA CHGB IGF NAMPT NUCB UBL VGF proSAAS	Hippocampus: 99.4%, Thalamus: 0.5%, Cerebral cortex: 0.1%	2159	0.0710147	367	0.194881	0.247066	0.20328	0.269287
SCZ_rmNDD285	SCZ excluding DD top-285 overlap	SCZ sensitivity	43	Committed oligodendrocyte precursor	OLIGO			NXPH	Thalamus: 36.2%, Hypothalamus: 18.0%, Amygdala: 10.3%	417	0.0795316	355	0.19508	0.247066	0.344866	0.414738
SCZ_rmNDD285	SCZ excluding DD top-285 overlap	SCZ sensitivity	97	Deep-layer corticothalamic and 6b	NEUR		VGLUT1	ADCYAP CCK CHGA CHGB GAL NAMPT NUCB NXPH PDYN SCG UBL VGF proSAAS	Cerebral cortex: 54.4%, Hippocampus: 42.5%, Amygdala: 2.1%	287	0.0639126	375	0.20108	0.253967	0.206679	0.272226
SCZ_rmNDD285	SCZ excluding DD top-285 overlap	SCZ sensitivity	338	Splatter	NEUR		VGLUT2	CBLN CHGA CHGB NAMPT NUCB NXPH SCG UBL proSAAS	Medulla: 99.1%, Basal forebrain: 0.6%, Pons: 0.3%	350	0.0699001	370	0.20268	0.255288	0.207279	0.272239
SCZ_rmNDD285	SCZ excluding DD top-285 overlap	SCZ sensitivity	47	Oligodendrocyte	OLIGO				Thalamus: 24.9%, Cerebral cortex: 20.9%, Hippocampus: 13.8%	124837	0.077616	358	0.211879	0.266147	0.342766	0.414738
SCZ_rmNDD285	SCZ excluding DD top-285 overlap	SCZ sensitivity	57	Astrocyte	ASTRO			AGT	Hippocampus: 66.8%, Basal forebrain: 25.3%, Cerebral cortex: 4.0%	6925	0.0700492	369	0.214879	0.269182	0.381662	0.451144
SCZ_rmNDD285	SCZ excluding DD top-285 overlap	SCZ sensitivity	2	Miscellaneous	NK				Thalamus: 17.6%, Cerebral cortex: 15.5%, Basal forebrain: 14.8%	671	0.0910393	346	0.217078	0.270484	0.315068	0.383236
SCZ_rmNDD285	SCZ excluding DD top-285 overlap	SCZ sensitivity	114	Miscellaneous	NEUR	L5-ET	VGLUT1	CBLN CCK CHGA CHGB NAMPT NUCB PYY SCG UBL UCN VGF proSAAS	Cerebral cortex: 98.4%, Hippocampus: 1.2%, Basal forebrain: 0.3%	915	0.0655513	373	0.217278	0.270484	0.270573	0.338951
SCZ_rmNDD285	SCZ excluding DD top-285 overlap	SCZ sensitivity	447	Thalamic excitatory	NEUR		VGLUT2	ADCYAP CHGA CHGB CRH NAMPT NUCB SCG UBL VGF proSAAS	Thalamus: 100.0%, Cerebral cortex: 0.0%, Amygdala: 0.0%	2924	0.0720425	365	0.217678	0.270484	0.289771	0.356871
SCZ_rmNDD285	SCZ excluding DD top-285 overlap	SCZ sensitivity	17	Vascular	ENDO	VENOUS		EDN NAMPT NUCB UBL	Hypothalamus: 26.7%, Medulla: 21.8%, Pons: 15.8%	101	0.0836982	353	0.219478	0.271506	0.365763	0.433463
SCZ_rmNDD285	SCZ excluding DD top-285 overlap	SCZ sensitivity	360	Splatter	NEUR		GABA	CHGA CHGB NAMPT NPPC NUCB SCG TAC UBL proSAAS	Midbrain: 99.1%, Pons: 0.8%, Thalamus: 0.1%	1215	0.0574741	379	0.219678	0.271506	0.265773	0.333846
SCZ_rmNDD285	SCZ excluding DD top-285 overlap	SCZ sensitivity	362	Splatter	NEUR		GABA	CHGA CHGB NAMPT NMU NUCB NXPH PNOC SCG TAC UBL VGF proSAAS	Pons: 39.4%, Cerebellum: 34.7%, Midbrain: 21.7%	2288	0.0684504	371	0.221278	0.272752	0.145585	0.205874
SCZ_rmNDD285	SCZ excluding DD top-285 overlap	SCZ sensitivity	204	Hippocampal dentate gyrus	NEUR	DG-GRAN	VGLUT1	CBLN CCK CHGB GRP NAMPT NUCB SCG UBL proSAAS	Hippocampus: 98.3%, Thalamus: 1.7%, Cerebral cortex: 0.0%	9290	0.0681372	372	0.222478	0.273499	0.205779	0.271818
SCZ_rmNDD285	SCZ excluding DD top-285 overlap	SCZ sensitivity	399	Splatter	NEUR		VGLUT2	ADCYAP CART CHGA CHGB GAL NAMPT NPFF NUCB NXPH SCG TAC TRH UBL VGF proSAAS	Medulla: 99.3%, Pons: 0.5%, Cerebral cortex: 0.1%	1007	0.0611365	376	0.233477	0.286257	0.208679	0.273299
SCZ_rmNDD285	SCZ excluding DD top-285 overlap	SCZ sensitivity	307	Cerebellar inhibitory	NEUR	CB-MolLayerInt2	GABA	CHGB NAMPT NUCB NXPH UBL VGF proSAAS	Cerebellum: 70.3%, Medulla: 12.1%, Pons: 11.7%	3020	0.0649743	374	0.237476	0.290352	0.358364	0.426889
SCZ_rmNDD285	SCZ excluding DD top-285 overlap	SCZ sensitivity	390	Splatter	NEUR		GABA	CBLN CCK CHGA CHGB NAMPT NMB NPB NPPC NUCB NXPH PNOC SCG SST UBL VGF proSAAS	Thalamus: 81.4%, Amygdala: 5.6%, Pons: 5.3%	3366	0.0592567	378	0.238076	0.290352	0.174283	0.23506
SCZ_rmNDD285	SCZ excluding DD top-285 overlap	SCZ sensitivity	337	Splatter	NEUR		GABA	CALCB CHGA CHGB IGF NAMPT NPPC NUCB NXPH PNOC POMC PYY SCG UBL VGF proSAAS	Basal forebrain: 81.9%, Midbrain: 17.6%, Hypothalamus: 0.5%	193	0.0610428	377	0.244876	0.297856	0.211079	0.275658
SCZ_rmNDD285	SCZ excluding DD top-285 overlap	SCZ sensitivity	415	Splatter	NEUR		GABA VGLUT2	AVP CHGA CHGB NAMPT NUCB NXPH SCG UBL VGF proSAAS	Hypothalamus: 78.7%, Midbrain: 7.6%, Thalamus: 3.7%	25816	0.0539033	385	0.252875	0.306777	0.219478	0.284212
SCZ_rmNDD285	SCZ excluding DD top-285 overlap	SCZ sensitivity	359	Splatter	NEUR		GABA	CCK CHGA CHGB NAMPT NPPC NUCB NXPH SCG SST UBL VGF proSAAS	Midbrain: 99.1%, Thalamus: 0.4%, Pons: 0.3%	6660	0.0503562	387	0.266673	0.322668	0.247775	0.313196
SCZ_rmNDD285	SCZ excluding DD top-285 overlap	SCZ sensitivity	454	Thalamic excitatory	NEUR		VGLUT2	ADCYAP ADM CART CBLN CCK CHGA CHGB CRH GAL NAMPT NMU NUCB NXPH SCG UBL VGF proSAAS	Thalamus: 99.5%, Midbrain: 0.5%, Cerebral cortex: 0.0%	11893	0.0512397	386	0.270473	0.326408	0.348265	0.417014
SCZ_rmNDD285	SCZ excluding DD top-285 overlap	SCZ sensitivity	301	Cerebellar inhibitory	NEUR	CB-MolLayerInt1	GLY	ADCYAP CBLN CHGA CHGB NAMPT NUCB NXPH PENK SCG UBL proSAAS	Pons: 92.6%, Medulla: 6.6%, Cerebral cortex: 0.7%	136	0.0572178	380	0.273473	0.329167	0.344566	0.414738
SCZ_rmNDD285	SCZ excluding DD top-285 overlap	SCZ sensitivity	371	Splatter	NEUR		VGLUT2	ADCYAP CART CCK CHGA CHGB CRH NAMPT NTS NUCB NXPH SCG UBL VGF proSAAS	Midbrain: 99.7%, Cerebellum: 0.3%, Cerebral cortex: 0.0%	398	0.05533	382	0.277272	0.332871	0.280672	0.348759
SCZ_rmNDD285	SCZ excluding DD top-285 overlap	SCZ sensitivity	303	Cerebellar inhibitory	NEUR	CB-MolLayerInt1	GABA	CHGB NAMPT NPPC NUCB PTHLH UBL proSAAS	Cerebellum: 96.8%, Pons: 1.5%, Medulla: 1.0%	1439	0.0540514	384	0.279872	0.335119	0.386261	0.455413
SCZ_rmNDD285	SCZ excluding DD top-285 overlap	SCZ sensitivity	44	Oligodendrocyte	OLIGO			UBL	Thalamus: 20.9%, Pons: 19.2%, Midbrain: 19.1%	101039	0.0548202	383	0.282472	0.337356	0.436856	0.50985
SCZ_rmNDD285	SCZ excluding DD top-285 overlap	SCZ sensitivity	38	Committed oligodendrocyte precursor	OLIGO	COP		NXPH proSAAS	Hippocampus: 29.9%, Cerebral cortex: 29.5%, Pons: 7.8%	779	0.0475067	388	0.293471	0.349586	0.439656	0.510533
SCZ_rmNDD285	SCZ excluding DD top-285 overlap	SCZ sensitivity	27	Fibroblast	FIB	PIA		EDN IGF	Thalamus: 34.3%, Cerebral cortex: 15.0%, Pons: 13.3%	2056	0.0473856	389	0.30247	0.359378	0.439456	0.510533
SCZ_rmNDD285	SCZ excluding DD top-285 overlap	SCZ sensitivity	0	Miscellaneous	BCELL				Midbrain: 21.0%, Basal forebrain: 19.0%, Pons: 14.3%	105	0.0568974	381	0.312469	0.370304	0.487651	0.559222
SCZ_rmNDD285	SCZ excluding DD top-285 overlap	SCZ sensitivity	321	Lower rhombic lip	NEUR		VGLUT1 VGLUT2	ADCYAP CBLN CHGA CHGB IGF NAMPT NUCB NXPH SCG UBL VGF proSAAS	Pons: 95.9%, Medulla: 3.3%, Midbrain: 0.4%	1119	0.0362316	393	0.318068	0.375973	0.364164	0.432679
SCZ_rmNDD285	SCZ excluding DD top-285 overlap	SCZ sensitivity	411	Splatter	NEUR		VGLUT2	AVP CBLN CCK CHGA CHGB GRP NAMPT NPY NUCB NXPH PDYN SCG UBL VGF proSAAS	Hypothalamus: 99.2%, Amygdala: 0.2%, Midbrain: 0.2%	1665	0.0390251	392	0.319668	0.376898	0.30187	0.36913
SCZ_rmNDD285	SCZ excluding DD top-285 overlap	SCZ sensitivity	49	Oligodendrocyte	OLIGO			UBL proSAAS	Pons: 30.3%, Midbrain: 20.2%, Medulla: 12.2%	84282	0.0455158	390	0.324668	0.381816	0.417758	0.488798
SCZ_rmNDD285	SCZ excluding DD top-285 overlap	SCZ sensitivity	46	Oligodendrocyte	OLIGO				Thalamus: 22.7%, Midbrain: 19.9%, Cerebral cortex: 13.7%	60616	0.0397535	391	0.343666	0.403129	0.481352	0.554639
SCZ_rmNDD285	SCZ excluding DD top-285 overlap	SCZ sensitivity	394	Splatter	NEUR		VGLUT2	ADCYAP CBLN CCK CHGA CHGB NAMPT NMB NPB NUCB NXPH SCG TAC UBL VGF proSAAS	Pons: 92.2%, Midbrain: 6.7%, Medulla: 0.5%	1791	0.0317553	395	0.348665	0.407956	0.282572	0.350176
SCZ_rmNDD285	SCZ excluding DD top-285 overlap	SCZ sensitivity	16	Vascular	ENDO	CAP		NAMPT NUCB	Cerebral cortex: 25.5%, Hippocampus: 17.8%, Midbrain: 8.4%	1046	0.0341913	394	0.352865	0.411824	0.514249	0.586803
SCZ_rmNDD285	SCZ excluding DD top-285 overlap	SCZ sensitivity	54	Astrocyte	ASTRO			AGT NUCB	Cerebral cortex: 38.8%, Hippocampus: 33.1%, Amygdala: 22.1%	24168	0.0247178	399	0.374263	0.435695	0.536246	0.610394
SCZ_rmNDD285	SCZ excluding DD top-285 overlap	SCZ sensitivity	352	Splatter	NEUR		GABA	CHGA CHGB NAMPT NPPC NUCB NXPH PNOC SCG UBL proSAAS	Midbrain: 97.3%, Pons: 0.9%, Medulla: 0.8%	862	0.0291839	396	0.379262	0.438888	0.349265	0.417127
SCZ_rmNDD285	SCZ excluding DD top-285 overlap	SCZ sensitivity	336	Splatter	NEUR		VGLUT2 VGLUT3	AGT CBLN CCK CHGA CHGB GAL NAMPT NPPC NTS NUCB NXPH POMC SCG SST UBL proSAAS	Midbrain: 91.5%, Thalamus: 8.1%, Medulla: 0.3%	1263	0.0181292	404	0.379862	0.438888	0.387561	0.45578
SCZ_rmNDD285	SCZ excluding DD top-285 overlap	SCZ sensitivity	316	Lower rhombic lip	NEUR		VGLUT1 VGLUT2	ADCYAP CALCB CBLN CHGA CHGB CRH GAL IGF NAMPT NUCB NXPH SCG UBL VGF proSAAS	Pons: 76.6%, Medulla: 22.0%, Midbrain: 0.6%	1939	0.024629	400	0.379862	0.438888	0.389161	0.456497
SCZ_rmNDD285	SCZ excluding DD top-285 overlap	SCZ sensitivity	15	Vascular	ENDO	CAP		EDN NAMPT NUCB	Cerebral cortex: 23.2%, Hippocampus: 15.7%, Thalamus: 15.3%	2746	0.0259811	398	0.386661	0.445627	0.482452	0.554639
SCZ_rmNDD285	SCZ excluding DD top-285 overlap	SCZ sensitivity	340	Splatter	NEUR		VGLUT2	CBLN CCK CHGA CHGB IGF NAMPT NUCB NXPH SCG UBL VGF proSAAS	Pons: 88.3%, Midbrain: 9.5%, Thalamus: 1.6%	547	0.024178	401	0.388661	0.445933	0.327667	0.397512
SCZ_rmNDD285	SCZ excluding DD top-285 overlap	SCZ sensitivity	56	Astrocyte	ASTRO			AGT	Hypothalamus: 30.0%, Thalamus: 21.5%, Amygdala: 14.3%	1672	0.0187102	403	0.388861	0.445933	0.538446	0.611388
SCZ_rmNDD285	SCZ excluding DD top-285 overlap	SCZ sensitivity	64	Astrocyte	ASTRO			ADM AGT NAMPT NUCB SPX	Hypothalamus: 93.0%, Amygdala: 1.6%, Thalamus: 1.6%	1181	0.0216998	402	0.39686	0.453977	0.470753	0.543903
SCZ_rmNDD285	SCZ excluding DD top-285 overlap	SCZ sensitivity	13	Vascular	CHRP ENDO			NAMPT NUCB	Basal forebrain: 74.0%, Medulla: 23.3%, Hippocampus: 1.4%	73	0.0286283	397	0.40166	0.45833	0.579642	0.653337
SCZ_rmNDD285	SCZ excluding DD top-285 overlap	SCZ sensitivity	194	Hippocampal CA4	NEUR		VGLUT1	CART CBLN CCK CHGA CHGB IGF NAMPT NUCB UBL VGF proSAAS	Hippocampus: 99.8%, Cerebral cortex: 0.2%, Amygdala: 0.0%	551	0.0154694	405	0.439056	0.499765	0.345465	0.414738
SCZ_rmNDD285	SCZ excluding DD top-285 overlap	SCZ sensitivity	12	Microglia	MAC			IGF	Basal forebrain: 29.4%, Cerebral cortex: 14.0%, Cerebellum: 12.2%	3344	0.0135211	406	0.442056	0.50194	0.542146	0.614077
SCZ_rmNDD285	SCZ excluding DD top-285 overlap	SCZ sensitivity	14	Vascular	ENDO	ARTERIOLE CAP		EDN NAMPT	Hippocampus: 23.8%, Cerebral cortex: 23.3%, Thalamus: 10.3%	748	0.0082486	408	0.450255	0.509994	0.593041	0.666809
SCZ_rmNDD285	SCZ excluding DD top-285 overlap	SCZ sensitivity	317	Lower rhombic lip	NEUR		VGLUT1 VGLUT2	ADCYAP CALCB CBLN CHGA CHGB IGF NAMPT NUCB NXPH SCG UBL VGF proSAAS	Pons: 97.6%, Medulla: 2.1%, Midbrain: 0.2%	4858	0.00849196	407	0.453655	0.512585	0.49925	0.571102
SCZ_rmNDD285	SCZ excluding DD top-285 overlap	SCZ sensitivity	53	Astrocyte	ASTRO			AGT NUCB	Hippocampus: 96.3%, Cerebral cortex: 1.5%, Basal forebrain: 1.3%	4803	0.00408489	410	0.456054	0.514037	0.59774	0.668831
SCZ_rmNDD285	SCZ excluding DD top-285 overlap	SCZ sensitivity	8	Microglia	MGL			IGF	Hippocampus: 19.2%, Midbrain: 18.4%, Basal forebrain: 11.1%	7750	0.0049595	409	0.469053	0.527399	0.565443	0.638896
SCZ_rmNDD285	SCZ excluding DD top-285 overlap	SCZ sensitivity	3	Miscellaneous	MONO			NAMPT	Thalamus: 21.9%, Pons: 16.1%, Basal forebrain: 13.9%	503	-0.00100214	411	0.480452	0.538901	0.60074	0.67056
SCZ_rmNDD285	SCZ excluding DD top-285 overlap	SCZ sensitivity	11	Microglia	MGL			IGF	Cerebral cortex: 37.4%, Hippocampus: 24.2%, Thalamus: 11.1%	20036	-0.00383798	412	0.491851	0.550348	0.59714	0.668831
SCZ_rmNDD285	SCZ excluding DD top-285 overlap	SCZ sensitivity	52	Astrocyte	ASTRO			AGT	Cerebral cortex: 90.3%, Hypothalamus: 3.9%, Hippocampus: 2.2%	25484	-0.00882841	413	0.520448	0.580936	0.654535	0.71843
SCZ_rmNDD285	SCZ excluding DD top-285 overlap	SCZ sensitivity	31	Fibroblast	CHRP	ABC PIA		IGF NAMPT NUCB	Basal forebrain: 47.3%, Medulla: 20.3%, Hypothalamus: 12.4%	659	-0.0132847	415	0.526247	0.58599	0.644836	0.71117
SCZ_rmNDD285	SCZ excluding DD top-285 overlap	SCZ sensitivity	82	Choroid plexus	CHRP			NAMPT NUCB proSAAS	Basal forebrain: 76.6%, Medulla: 22.2%, Pons: 1.2%	171	-0.0201253	418	0.530247	0.589021	0.749125	0.799414
SCZ_rmNDD285	SCZ excluding DD top-285 overlap	SCZ sensitivity	80	Choroid plexus	CHRP			NAMPT NUCB proSAAS	Basal forebrain: 94.8%, Medulla: 4.5%, Hippocampus: 0.4%	1347	-0.0156591	416	0.538846	0.597135	0.720928	0.780159
SCZ_rmNDD285	SCZ excluding DD top-285 overlap	SCZ sensitivity	353	Splatter	NEUR		GABA	CBLN CHGA CHGB NAMPT NMB NPB NPY NUCB NXPH PENK PNOC POMC SCG TAC UBL VGF proSAAS	Thalamus: 97.2%, Midbrain: 2.2%, Hypothalamus: 0.5%	852	-0.0132088	414	0.547245	0.604988	0.460054	0.532877
SCZ_rmNDD285	SCZ excluding DD top-285 overlap	SCZ sensitivity	10	Microglia	MGL			IGF	Basal forebrain: 27.7%, Midbrain: 22.1%, Cerebral cortex: 10.3%	16707	-0.0159153	417	0.549845	0.606408	0.607939	0.676956
SCZ_rmNDD285	SCZ excluding DD top-285 overlap	SCZ sensitivity	29	Fibroblast				IGF NAMPT	Medulla: 41.3%, Spinal cord: 39.7%, Thalamus: 4.8%	63	-0.0249732	421	0.558844	0.614862	0.746425	0.799343
SCZ_rmNDD285	SCZ excluding DD top-285 overlap	SCZ sensitivity	51	Bergmann glia	ASTRO			NUCB	Cerebellum: 95.8%, Pons: 1.9%, Medulla: 1.9%	8041	-0.0235092	419	0.566443	0.620481	0.662834	0.725811
SCZ_rmNDD285	SCZ excluding DD top-285 overlap	SCZ sensitivity	78	Choroid plexus	CHRP			NAMPT NUCB proSAAS	Basal forebrain: 92.5%, Medulla: 6.3%, Thalamus: 0.6%	2653	-0.0242402	420	0.566643	0.620481	0.747325	0.799343
SCZ_rmNDD285	SCZ excluding DD top-285 overlap	SCZ sensitivity	26	Fibroblast	FIB	PIA		EDN IGF	Thalamus: 20.7%, Basal forebrain: 15.4%, Pons: 13.1%	1340	-0.0273938	423	0.572043	0.624909	0.676032	0.738509
SCZ_rmNDD285	SCZ excluding DD top-285 overlap	SCZ sensitivity	21	Vascular	PER			AGT IGF UBL	Thalamus: 28.3%, Pons: 17.9%, Basal forebrain: 9.8%	1753	-0.0257732	422	0.591441	0.644573	0.643636	0.71117
SCZ_rmNDD285	SCZ excluding DD top-285 overlap	SCZ sensitivity	452	Thalamic excitatory	NEUR		VGLUT2	ADCYAP ADM CART CBLN CHGA CHGB CRH NAMPT NTS NUCB SCG UBL VGF proSAAS	Thalamus: 98.9%, Midbrain: 1.1%, Amygdala: 0.0%	5044	-0.0279471	424	0.594441	0.646314	0.612439	0.680324
SCZ_rmNDD285	SCZ excluding DD top-285 overlap	SCZ sensitivity	60	Astrocyte	ASTRO			AGT proSAAS	Thalamus: 37.1%, Midbrain: 31.3%, Pons: 16.8%	25366	-0.0318884	426	0.605239	0.656507	0.729227	0.785453
SCZ_rmNDD285	SCZ excluding DD top-285 overlap	SCZ sensitivity	18	Vascular	ENDO	ARTERIOLE ARTERY		NAMPT NUCB	Cerebral cortex: 23.3%, Medulla: 16.4%, Thalamus: 14.6%	451	-0.0380653	428	0.619838	0.669841	0.742726	0.798127
SCZ_rmNDD285	SCZ excluding DD top-285 overlap	SCZ sensitivity	79	Choroid plexus	CHRP			NAMPT NUCB proSAAS	Basal forebrain: 94.0%, Medulla: 5.0%, Hippocampus: 0.5%	383	-0.043017	430	0.620438	0.669841	0.791921	0.833927
SCZ_rmNDD285	SCZ excluding DD top-285 overlap	SCZ sensitivity	24	Fibroblast	FIB	PIA PVF		IGF NAMPT	Basal forebrain: 38.0%, Medulla: 32.3%, Hippocampus: 25.1%	279	-0.038097	429	0.622638	0.670645	0.70243	0.763727
SCZ_rmNDD285	SCZ excluding DD top-285 overlap	SCZ sensitivity	81	Choroid plexus	CHRP			NUCB proSAAS	Basal forebrain: 73.7%, Medulla: 25.6%, Pons: 0.6%	1375	-0.0490393	432	0.647035	0.693896	0.80242	0.838811
SCZ_rmNDD285	SCZ excluding DD top-285 overlap	SCZ sensitivity	6	Microglia	MGL				Hippocampus: 25.1%, Basal forebrain: 15.2%, Thalamus: 11.0%	2485	-0.0477992	431	0.647235	0.693896	0.707529	0.767461
SCZ_rmNDD285	SCZ excluding DD top-285 overlap	SCZ sensitivity	7	Microglia	MGL				Basal forebrain: 32.0%, Midbrain: 19.4%, Pons: 12.5%	34829	-0.0535791	436	0.660634	0.706618	0.70163	0.763727
SCZ_rmNDD285	SCZ excluding DD top-285 overlap	SCZ sensitivity	319	Lower rhombic lip	NEUR		VGLUT1 VGLUT2	ADCYAP CBLN CHGA CHGB IGF NAMPT NUCB NXPH SCG UBL VGF proSAAS	Pons: 97.8%, Midbrain: 1.2%, Medulla: 1.0%	8164	-0.031112	425	0.664034	0.70861	0.619238	0.686223
SCZ_rmNDD285	SCZ excluding DD top-285 overlap	SCZ sensitivity	59	Astrocyte	ASTRO			ADM AGT	Pons: 36.2%, Cerebellum: 36.1%, Medulla: 10.9%	4062	-0.0530661	435	0.672033	0.71549	0.806419	0.841084
SCZ_rmNDD285	SCZ excluding DD top-285 overlap	SCZ sensitivity	25	Fibroblast	FIB	PIA		EDN IGF	Thalamus: 22.3%, Cerebral cortex: 20.0%, Pons: 15.0%	709	-0.056176	438	0.684632	0.727036	0.79772	0.835793
SCZ_rmNDD285	SCZ excluding DD top-285 overlap	SCZ sensitivity	320	Lower rhombic lip	NEUR		VGLUT1 VGLUT2	ADCYAP CBLN CHGA CHGB IGF NAMPT NUCB NXPH SCG UBL VGF proSAAS	Pons: 90.4%, Medulla: 6.2%, Basal forebrain: 3.2%	27800	-0.0365779	427	0.686031	0.727036	0.648435	0.713433
SCZ_rmNDD285	SCZ excluding DD top-285 overlap	SCZ sensitivity	61	Astrocyte	ASTRO			AGT proSAAS	Hippocampus: 47.7%, Cerebral cortex: 21.1%, Basal forebrain: 19.2%	13621	-0.0558986	437	0.693831	0.733614	0.770723	0.816789
SCZ_rmNDD285	SCZ excluding DD top-285 overlap	SCZ sensitivity	55	Astrocyte	ASTRO			AGT NUCB PENK UBL proSAAS	Basal forebrain: 82.4%, Thalamus: 7.0%, Hypothalamus: 5.0%	3576	-0.0528083	434	0.69703	0.733843	0.794621	0.834442
SCZ_rmNDD285	SCZ excluding DD top-285 overlap	SCZ sensitivity	58	Astrocyte	ASTRO			AGT UBL proSAAS	Cerebral cortex: 57.1%, Hippocampus: 37.8%, Amygdala: 3.0%	8021	-0.0524313	433	0.69723	0.733843	0.763124	0.810599
SCZ_rmNDD285	SCZ excluding DD top-285 overlap	SCZ sensitivity	19	Vascular	ENDO VSMC	FIBMYO		IGF NAMPT NUCB UBL	Thalamus: 28.4%, Midbrain: 12.2%, Medulla: 11.8%	229	-0.0708192	440	0.731027	0.767662	0.831817	0.865615
SCZ_rmNDD285	SCZ excluding DD top-285 overlap	SCZ sensitivity	4	Microglia	MGL			NAMPT	Spinal cord: 31.8%, Pons: 26.0%, Medulla: 13.2%	745	-0.0733993	441	0.738426	0.773669	0.792321	0.833927
SCZ_rmNDD285	SCZ excluding DD top-285 overlap	SCZ sensitivity	9	Microglia	MGL			IGF	Cerebral cortex: 27.2%, Midbrain: 16.6%, Hippocampus: 15.0%	5165	-0.0744598	442	0.741026	0.774633	0.753725	0.802464
SCZ_rmNDD285	SCZ excluding DD top-285 overlap	SCZ sensitivity	318	Lower rhombic lip	NEUR		VGLUT1 VGLUT2	ADCYAP CBLN CHGA CHGB IGF NAMPT NUCB NXPH SCG UBL VGF proSAAS	Pons: 98.8%, Medulla: 0.7%, Midbrain: 0.5%	7999	-0.0601619	439	0.769823	0.802351	0.723528	0.781139
SCZ_rmNDD285	SCZ excluding DD top-285 overlap	SCZ sensitivity	28	Fibroblast	FIB	PIA		EDN IGF	Thalamus: 36.4%, Cerebral cortex: 12.1%, Pons: 11.0%	3767	-0.0822625	444	0.771023	0.802351	0.791421	0.833927
SCZ_rmNDD285	SCZ excluding DD top-285 overlap	SCZ sensitivity	30	Fibroblast	CHRP	ARACH		IGF	Cerebral cortex: 35.3%, Basal forebrain: 29.7%, Medulla: 10.6%	283	-0.0799087	443	0.785221	0.815286	0.855814	0.886585
SCZ_rmNDD285	SCZ excluding DD top-285 overlap	SCZ sensitivity	62	Astrocyte	ASTRO			ADM AGT proSAAS	Basal forebrain: 40.2%, Cerebellum: 19.3%, Midbrain: 16.2%	24821	-0.0917564	445	0.805819	0.834793	0.852615	0.88526
SCZ_rmNDD285	SCZ excluding DD top-285 overlap	SCZ sensitivity	20	Vascular	VSMC			AGT NAMPT UBL	Thalamus: 21.8%, Cerebral cortex: 13.7%, Medulla: 12.4%	845	-0.10331	446	0.824818	0.852558	0.892711	0.92067
SCZ_rmNDD285	SCZ excluding DD top-285 overlap	SCZ sensitivity	76	Choroid plexus	CHRP EPEN OLIGO			NAMPT NUCB UBL proSAAS	Basal forebrain: 55.4%, Medulla: 31.7%, Thalamus: 8.9%	101	-0.109932	448	0.837216	0.863438	0.921208	0.939551
SCZ_rmNDD285	SCZ excluding DD top-285 overlap	SCZ sensitivity	77	Choroid plexus	CHRP			NUCB UBL proSAAS	Basal forebrain: 49.7%, Medulla: 46.2%, Hippocampus: 3.0%	1659	-0.110205	449	0.849615	0.873866	0.90081	0.923649
SCZ_rmNDD285	SCZ excluding DD top-285 overlap	SCZ sensitivity	73	Ependymal	EPEN			AGT NTS NUCB proSAAS	Hippocampus: 85.9%, Amygdala: 8.2%, Basal forebrain: 1.9%	907	-0.106866	447	0.852615	0.873866	0.886911	0.91674
SCZ_rmNDD285	SCZ excluding DD top-285 overlap	SCZ sensitivity	65	Ependymal	EPEN			AGT NTS NUCB UBL proSAAS	Midbrain: 28.4%, Hippocampus: 12.5%, Pons: 12.5%	88	-0.117251	451	0.853015	0.873866	0.916908	0.937239
SCZ_rmNDD285	SCZ excluding DD top-285 overlap	SCZ sensitivity	63	Astrocyte	ASTRO			AGT proSAAS	Medulla: 38.6%, Spinal cord: 20.0%, Pons: 15.4%	11325	-0.115372	450	0.867213	0.886442	0.90161	0.923649
SCZ_rmNDD285	SCZ excluding DD top-285 overlap	SCZ sensitivity	5	Microglia	MGL				Hippocampus: 40.4%, Medulla: 29.6%, Basal forebrain: 20.1%	777	-0.152463	454	0.905809	0.923845	0.89971	0.923649
SCZ_rmNDD285	SCZ excluding DD top-285 overlap	SCZ sensitivity	72	Ependymal	EPEN			AGT NUCB proSAAS	Hippocampus: 53.2%, Amygdala: 20.2%, Basal forebrain: 7.9%	1027	-0.146308	452	0.923408	0.939715	0.945605	0.960185
SCZ_rmNDD285	SCZ excluding DD top-285 overlap	SCZ sensitivity	70	Ependymal	EPEN			AGT NTS NUCB proSAAS	Thalamus: 41.0%, Amygdala: 21.3%, Midbrain: 17.1%	310	-0.150771	453	0.935606	0.950032	0.945505	0.960185
SCZ_rmNDD285	SCZ excluding DD top-285 overlap	SCZ sensitivity	75	Committed oligodendrocyte precursor	CHRP EPEN NEUR			CHGB IGF NAMPT NUCB NXPH SCG UBL proSAAS	Medulla: 38.6%, Basal forebrain: 32.9%, Thalamus: 15.7%	70	-0.163833	455	0.952805	0.965369	0.975602	0.984142
SCZ_rmNDD285	SCZ excluding DD top-285 overlap	SCZ sensitivity	74	Ependymal	CHRP EPEN			AGT NUCB proSAAS	Basal forebrain: 68.3%, Thalamus: 13.3%, Medulla: 7.3%	795	-0.174375	456	0.965203	0.97466	0.969003	0.980538
SCZ_rmNDD285	SCZ excluding DD top-285 overlap	SCZ sensitivity	67	Ependymal	CHRP EPEN			AGT NAMPT NTS NUCB UBL proSAAS	Medulla: 52.7%, Spinal cord: 22.3%, Pons: 17.8%	651	-0.190711	457	0.966203	0.97466	0.969903	0.980538
SCZ_rmNDD285	SCZ excluding DD top-285 overlap	SCZ sensitivity	71	Ependymal	EPEN			AGT NAMPT NTS NUCB proSAAS	Basal forebrain: 41.0%, Hypothalamus: 26.7%, Thalamus: 14.5%	476	-0.212221	458	0.988601	0.995077	0.987501	0.99397
SCZ_rmNDD285	SCZ excluding DD top-285 overlap	SCZ sensitivity	66	Ependymal	CHRP EPEN			AGT NTS NUCB UBL proSAAS	Medulla: 83.1%, Pons: 16.0%, Midbrain: 0.4%	445	-0.28124	459	0.991601	0.995922	0.992801	0.997127
SCZ_rmNDD285	SCZ excluding DD top-285 overlap	SCZ sensitivity	69	Ependymal	EPEN			AGT NAMPT NTS NUCB UBL proSAAS	Hippocampus: 69.2%, Basal forebrain: 11.2%, Amygdala: 7.6%	724	-0.29233	460	0.9972	0.9992	0.9955	0.997665
SCZ_rmNDD285	SCZ excluding DD top-285 overlap	SCZ sensitivity	68	Ependymal	CHRP EPEN			AGT NTS NUCB UBL proSAAS	Medulla: 29.8%, Pons: 23.1%, Thalamus: 13.7%	459	-0.360816	461	0.9992	0.9992	0.9989	0.9989
UKBB_VNR_Neg	VNR negative (UKBB)	UKBB cognitive	229	Eccentric medium spiny neuron	NEUR	MSN-D1	GABA	CCK CHGA CHGB NAMPT NUCB NXPH PDYN PENK SCG TAC UBL VGF proSAAS	Amygdala: 56.1%, Basal forebrain: 28.8%, Cerebral cortex: 11.2%	1857	0.243252	1	9.999e-05	0.0115238	0.00029997	0.138286
UKBB_VNR_Neg	VNR negative (UKBB)	UKBB cognitive	428	Splatter	NEUR		GABA	CBLN CCK CHGA CHGB NAMPT NUCB NXPH PNOC SCG UBL VGF proSAAS	Basal forebrain: 59.7%, Amygdala: 16.1%, Hypothalamus: 13.8%	3182	0.192582	11	9.999e-05	0.0115238	0.00129987	0.199747
UKBB_VNR_Neg	VNR negative (UKBB)	UKBB cognitive	219	Medium spiny neuron	NEUR	MSN-D1	GABA	CHGA CHGB NAMPT NUCB NXPH PDYN PENK SCG TAC UBL VGF VIP proSAAS	Amygdala: 33.2%, Basal forebrain: 32.8%, Hypothalamus: 18.6%	8342	0.21642	5	9.999e-05	0.0115238	0.00189981	0.218953
UKBB_VNR_Neg	VNR negative (UKBB)	UKBB cognitive	220	Medium spiny neuron	NEUR	MSN-D1	GABA	CBLN CCK CHGA CHGB NAMPT NUCB PDYN PENK SCG SST TAC UBL UCN VGF proSAAS	Amygdala: 91.6%, Thalamus: 8.4%, Cerebral cortex: 0.0%	391	0.209419	6	9.999e-05	0.0115238	0.0059994	0.220599
UKBB_VNR_Neg	VNR negative (UKBB)	UKBB cognitive	207	Medium spiny neuron	NEUR	MSN-D2	GABA	CHGB NAMPT NUCB PENK SCG TAC UBL UCN VGF proSAAS	Basal forebrain: 92.9%, Thalamus: 4.1%, Amygdala: 1.9%	20569	0.225669	3	0.00039996	0.0368763	0.00319968	0.220599
UKBB_VNR_Neg	VNR negative (UKBB)	UKBB cognitive	218	Medium spiny neuron	NEUR			CART CCK CHGA CHGB NAMPT NUCB SCG TAC UBL proSAAS	Basal forebrain: 50.9%, Amygdala: 22.3%, Hypothalamus: 18.5%	6712	0.200475	7	0.00109989	0.0677873	0.00289971	0.220599
UKBB_VNR_Neg	VNR negative (UKBB)	UKBB cognitive	426	Eccentric medium spiny neuron	NEUR	MSN-D1	GABA	CCK CHGA CHGB NAMPT NUCB NXPH PENK SCG SST TAC UBL VGF proSAAS	Amygdala: 81.9%, Cerebral cortex: 10.0%, Thalamus: 3.2%	1600	0.168542	24	0.00109989	0.0677873	0.0049995	0.220599
UKBB_VNR_Neg	VNR negative (UKBB)	UKBB cognitive	223	Eccentric medium spiny neuron	NEUR	MSN-D1 MSN-ECC	GABA	CHGA CHGB NAMPT NPPB NUCB PENK SCG TAC UBL VGF proSAAS	Basal forebrain: 74.1%, Amygdala: 12.2%, Thalamus: 9.6%	2239	0.191481	12	0.00139986	0.0677873	0.00649935	0.220599
UKBB_VNR_Neg	VNR negative (UKBB)	UKBB cognitive	217	Medium spiny neuron	NEUR	MSN-D2	GABA	CBLN CCK CHGA CHGB NAMPT NUCB PENK SCG UBL VGF proSAAS	Amygdala: 69.5%, Basal forebrain: 15.7%, Hypothalamus: 7.4%	7260	0.179951	18	0.00179982	0.0677873	0.00869913	0.233038
UKBB_VNR_Neg	VNR negative (UKBB)	UKBB cognitive	403	Splatter	NEUR		GABA	CCK CHGB CORT NAMPT NUCB NXPH PENK SCG TAC VGF proSAAS	Cerebral cortex: 45.6%, Amygdala: 33.5%, Hypothalamus: 9.8%	2608	0.23742	2	0.0019998	0.0677873	0.00069993	0.161334
UKBB_VNR_Neg	VNR negative (UKBB)	UKBB cognitive	231	Eccentric medium spiny neuron	NEUR	MSN-D1	GABA	CHGB NAMPT NUCB PDYN PENK SCG VGF proSAAS	Amygdala: 60.2%, Basal forebrain: 16.4%, Cerebral cortex: 13.7%	2372	0.193523	10	0.00209979	0.0677873	0.00389961	0.220599
UKBB_VNR_Neg	VNR negative (UKBB)	UKBB cognitive	208	Medium spiny neuron	NEUR	MSN-D2	GABA	CHGB NAMPT NUCB PENK SCG TAC UBL UCN VGF proSAAS	Basal forebrain: 89.6%, Amygdala: 5.6%, Cerebral cortex: 3.5%	13170	0.197009	9	0.00209979	0.0677873	0.00729927	0.224331
UKBB_VNR_Neg	VNR negative (UKBB)	UKBB cognitive	224	Eccentric medium spiny neuron	NEUR	MSN-D1 MSN-D2 MSN-ECC	GABA	CART CHGA CHGB CRH NAMPT NPPB NUCB PDYN PENK SCG TAC UBL VGF proSAAS	Basal forebrain: 70.9%, Amygdala: 13.6%, Cerebral cortex: 8.2%	4297	0.185581	13	0.00229977	0.0677873	0.00439956	0.220599
UKBB_VNR_Neg	VNR negative (UKBB)	UKBB cognitive	210	Medium spiny neuron	NEUR	MSN-D1	GABA	CHGB NAMPT NUCB PENK SCG TAC UBL UCN VGF proSAAS	Basal forebrain: 97.9%, Thalamus: 1.9%, Hippocampus: 0.2%	10299	0.197176	8	0.00239976	0.0677873	0.00909909	0.233038
UKBB_VNR_Neg	VNR negative (UKBB)	UKBB cognitive	206	Medium spiny neuron	NEUR			CCK CHGB NUCB PDYN SCG TAC UBL UCN VGF proSAAS	Hippocampus: 97.1%, Thalamus: 2.3%, Cerebral cortex: 0.6%	172	0.223257	4	0.00249975	0.0677873	0.00659934	0.220599
UKBB_VNR_Neg	VNR negative (UKBB)	UKBB cognitive	216	Medium spiny neuron	NEUR	MSN-D2	GABA	CCK CHGB NAMPT NUCB PENK SCG UBL VGF proSAAS	Basal forebrain: 40.9%, Amygdala: 26.3%, Hypothalamus: 18.3%	5720	0.180729	17	0.00249975	0.0677873	0.0118988	0.274268
UKBB_VNR_Neg	VNR negative (UKBB)	UKBB cognitive	163	Hippocampal CA1-3	NEUR		VGLUT1 VGLUT2	ADCYAP CBLN CCK CHGB NAMPT NUCB PDYN SCG UBL VGF proSAAS	Amygdala: 93.5%, Hippocampus: 5.9%, Hypothalamus: 0.4%	492	0.172398	21	0.00249975	0.0677873	0.0181982	0.321021
UKBB_VNR_Neg	VNR negative (UKBB)	UKBB cognitive	221	Medium spiny neuron	NEUR	MSN-D2	GABA	CHGA CHGB NAMPT NUCB PENK SCG TAC UBL VGF proSAAS	Basal forebrain: 78.8%, Amygdala: 9.0%, Cerebral cortex: 6.5%	2571	0.168102	25	0.00269973	0.0691431	0.0147985	0.296614
UKBB_VNR_Neg	VNR negative (UKBB)	UKBB cognitive	170	Miscellaneous	NEUR		VGLUT1 VGLUT2	ADCYAP CBLN CCK CHGB NAMPT NUCB PDYN SCG UBL VGF proSAAS	Hippocampus: 68.6%, Hypothalamus: 21.7%, Cerebral cortex: 6.4%	503	0.18185	16	0.00309969	0.0737526	0.00579942	0.220599
UKBB_VNR_Neg	VNR negative (UKBB)	UKBB cognitive	228	Eccentric medium spiny neuron	NEUR	MSN-D1	GABA	CCK CHGA CHGB NAMPT NUCB PDYN SCG TAC UBL VGF proSAAS	Amygdala: 83.7%, Cerebral cortex: 12.2%, Thalamus: 1.9%	3227	0.162574	28	0.00319968	0.0737526	0.0156984	0.301541
UKBB_VNR_Neg	VNR negative (UKBB)	UKBB cognitive	230	Eccentric medium spiny neuron	NEUR	MSN-D1	GABA	CHGA CHGB NAMPT NUCB NXPH SCG UBL proSAAS	Amygdala: 41.5%, Basal forebrain: 26.8%, Cerebral cortex: 15.8%	3123	0.18253	15	0.00339966	0.0746306	0.00839916	0.233038
UKBB_VNR_Neg	VNR negative (UKBB)	UKBB cognitive	209	Medium spiny neuron	NEUR	MSN-D1	GABA	CHGB NAMPT NUCB PDYN PENK SCG TAC UBL UCN VGF proSAAS	Basal forebrain: 96.3%, Thalamus: 2.9%, Amygdala: 0.6%	11410	0.185482	14	0.00369963	0.0775241	0.0134987	0.282858
UKBB_VNR_Neg	VNR negative (UKBB)	UKBB cognitive	166	Miscellaneous	NEUR		VGLUT1 VGLUT2	ADCYAP AVP CBLN CCK CHGA CHGB CORT NAMPT NUCB PDYN SCG UBL VGF proSAAS	Cerebral cortex: 79.4%, Hippocampus: 16.1%, Amygdala: 3.1%	944	0.178911	19	0.00389961	0.0781617	0.00669933	0.220599
UKBB_VNR_Neg	VNR negative (UKBB)	UKBB cognitive	226	Eccentric medium spiny neuron	NEUR	MSN-D1 MSN-ECC	GABA	CHGB NAMPT NUCB PDYN PENK SCG TAC UBL VGF proSAAS	Basal forebrain: 33.6%, Amygdala: 33.3%, Hypothalamus: 19.3%	5927	0.159382	31	0.00459954	0.0883495	0.0194981	0.321021
UKBB_VNR_Neg	VNR negative (UKBB)	UKBB cognitive	214	Medium spiny neuron	NEUR	MSN-D1	GABA	CBLN CCK CHGB NAMPT NUCB PDYN PENK SCG TAC UBL UCN VGF proSAAS	Basal forebrain: 61.9%, Amygdala: 15.7%, Cerebral cortex: 13.3%	14016	0.174522	20	0.00569943	0.104601	0.0115988	0.274268
UKBB_VNR_Neg	VNR negative (UKBB)	UKBB cognitive	233	Eccentric medium spiny neuron	NEUR	MSN-D1 MSN-ECC	GABA	CHGA CHGB NAMPT NUCB PDYN PENK SCG UBL VGF proSAAS	Amygdala: 73.7%, Thalamus: 9.5%, Hypothalamus: 5.8%	3128	0.171283	22	0.00589941	0.104601	0.0132987	0.282858
UKBB_VNR_Neg	VNR negative (UKBB)	UKBB cognitive	227	Eccentric medium spiny neuron	NEUR	MSN-D1	GABA	CHGB NAMPT NTS NUCB PDYN PENK SCG TAC VGF proSAAS	Amygdala: 52.6%, Basal forebrain: 20.6%, Hypothalamus: 20.3%	359	0.159712	30	0.00769923	0.125994	0.0209979	0.322668
UKBB_VNR_Neg	VNR negative (UKBB)	UKBB cognitive	445	Thalamic excitatory	NEUR		VGLUT2	ADCYAP CALCB CART CHGA CHGB CRH NAMPT NUCB SCG UBL VGF proSAAS	Thalamus: 99.3%, Hippocampus: 0.7%, Cerebral cortex: 0.0%	134	0.169916	23	0.00789921	0.125994	0.0293971	0.366271
UKBB_VNR_Neg	VNR negative (UKBB)	UKBB cognitive	232	Eccentric medium spiny neuron	NEUR	MSN-D1	GABA	CHGB NAMPT NUCB PDYN PENK SCG UBL VGF proSAAS	Basal forebrain: 32.8%, Amygdala: 30.3%, Hypothalamus: 20.9%	3682	0.161971	29	0.00809919	0.125994	0.0169983	0.313449
UKBB_VNR_Neg	VNR negative (UKBB)	UKBB cognitive	430	Medium spiny neuron	NEUR		GABA	CART CCK CHGA CHGB NAMPT NUCB PENK SCG SST UBL VGF proSAAS	Amygdala: 87.9%, Hypothalamus: 6.5%, Thalamus: 3.4%	2057	0.157697	32	0.00819918	0.125994	0.0309969	0.376041
UKBB_VNR_Neg	VNR negative (UKBB)	UKBB cognitive	222	Eccentric medium spiny neuron	NEUR	MSN-D1 MSN-D2 MSN-ECC	GABA	CHGA CHGB CRH EDN NAMPT NUCB PDYN PENK PTHLH SCG TAC UBL VGF proSAAS	Basal forebrain: 93.9%, Thalamus: 1.9%, Cerebral cortex: 1.8%	2826	0.156571	33	0.00849915	0.126391	0.0244976	0.335838
UKBB_VNR_Neg	VNR negative (UKBB)	UKBB cognitive	212	Medium spiny neuron	NEUR	MSN-D2	GABA	CHGB NAMPT NUCB PENK SCG TAC UBL UCN VGF proSAAS	Basal forebrain: 90.4%, Cerebral cortex: 3.6%, Amygdala: 3.6%	6867	0.165716	26	0.00929907	0.133965	0.0206979	0.322668
UKBB_VNR_Neg	VNR negative (UKBB)	UKBB cognitive	225	Eccentric medium spiny neuron	NEUR	MSN-D1 MSN-ECC	GABA	CHGB NAMPT NUCB PDYN PENK SCG TAC UBL VGF proSAAS	Amygdala: 47.2%, Basal forebrain: 33.3%, Cerebral cortex: 10.2%	2296	0.163072	27	0.0106989	0.149461	0.0192981	0.321021
UKBB_VNR_Neg	VNR negative (UKBB)	UKBB cognitive	234	Eccentric medium spiny neuron	NEUR	MSN-D1	GABA	CCK CHGA CHGB NAMPT NUCB PENK SCG UBL VGF proSAAS	Amygdala: 75.9%, Cerebral cortex: 14.6%, Thalamus: 5.4%	3211	0.14727	37	0.0111989	0.151844	0.0268973	0.344435
UKBB_VNR_Neg	VNR negative (UKBB)	UKBB cognitive	171	Amygdala excitatory	NEUR		VGLUT1 VGLUT2	ADCYAP CBLN CCK CHGA CHGB NAMPT NTS NUCB PDYN PTHLH SCG UBL UCN VGF proSAAS	Hippocampus: 93.7%, Amygdala: 5.7%, Cerebral cortex: 0.3%	332	0.152648	36	0.0124988	0.164626	0.0239976	0.335838
UKBB_VNR_Neg	VNR negative (UKBB)	UKBB cognitive	165	Miscellaneous	NEUR		VGLUT1 VGLUT2	ADCYAP CART CBLN CCK CHGA CHGB CORT IGF NAMPT NUCB NXPH PDYN SCG UBL VGF proSAAS	Cerebral cortex: 92.1%, Hippocampus: 5.0%, Amygdala: 2.8%	2064	0.142953	38	0.0144986	0.183136	0.0242976	0.335838
UKBB_VNR_Neg	VNR negative (UKBB)	UKBB cognitive	215	Medium spiny neuron	NEUR	MSN-D1	GABA	CBLN CCK CHGB NAMPT NUCB PDYN PENK SCG TAC UBL UCN VGF proSAAS	Basal forebrain: 85.0%, Amygdala: 9.2%, Cerebral cortex: 3.6%	16654	0.154484	34	0.0146985	0.183136	0.0247975	0.335838
UKBB_VNR_Neg	VNR negative (UKBB)	UKBB cognitive	405	Amygdala excitatory	NEUR		VGLUT1 VGLUT2	CBLN CCK CHGA CHGB NAMPT NUCB SCG TAC UBL VGF proSAAS	Cerebral cortex: 41.9%, Hypothalamus: 27.8%, Amygdala: 27.3%	6125	0.12725	42	0.0154985	0.188021	0.060394	0.564208
UKBB_VNR_Neg	VNR negative (UKBB)	UKBB cognitive	429	Splatter	NEUR		GABA	CHGA CHGB NAMPT NUCB NXPH PNOC SCG UBL VGF proSAAS	Basal forebrain: 55.9%, Amygdala: 24.1%, Thalamus: 12.9%	9792	0.123669	44	0.0172983	0.204474	0.0434957	0.503592
UKBB_VNR_Neg	VNR negative (UKBB)	UKBB cognitive	446	Thalamic excitatory	NEUR		VGLUT2	ADCYAP CART CHGA CHGB CRH NAMPT NUCB SCG UBL VGF proSAAS	Thalamus: 99.9%, Hippocampus: 0.0%, Midbrain: 0.0%	15148	0.15297	35	0.0190981	0.220105	0.0254975	0.335838
UKBB_VNR_Neg	VNR negative (UKBB)	UKBB cognitive	406	Amygdala excitatory	NEUR		VGLUT1 VGLUT2	ADCYAP CART CCK CHGA CHGB NAMPT NUCB NXPH SCG TAC UBL UCN VGF proSAAS	Amygdala: 50.5%, Cerebral cortex: 46.9%, Hypothalamus: 2.4%	4858	0.115809	48	0.0260974	0.293437	0.0659934	0.56851
UKBB_VNR_Neg	VNR negative (UKBB)	UKBB cognitive	211	Medium spiny neuron	NEUR	MSN-D1	GABA	CHGB NAMPT NUCB PDYN PENK SCG TAC UBL UCN VGF proSAAS	Basal forebrain: 85.7%, Amygdala: 6.3%, Cerebral cortex: 4.2%	9093	0.134495	39	0.0281972	0.308327	0.0481952	0.534487
UKBB_VNR_Neg	VNR negative (UKBB)	UKBB cognitive	289	CGE interneuron	NEUR	INT-VIP	GABA	CBLN CCK CHGA CHGB CRH IGF NAMPT NPPC NUCB NXPH PNOC PTHLH SCG TAC UBL VGF VIP proSAAS	Cerebral cortex: 82.1%, Hippocampus: 7.9%, Amygdala: 5.8%	14326	0.115914	47	0.0293971	0.308327	0.0486951	0.534487
UKBB_VNR_Neg	VNR negative (UKBB)	UKBB cognitive	423	Splatter	NEUR	INT-LAMP5	GABA	CART CCK CHGA CHGB IGF NAMPT NUCB NXPH PENK SCG SST UBL VGF proSAAS	Amygdala: 50.6%, Thalamus: 19.8%, Hypothalamus: 15.4%	3114	0.0979544	68	0.029897	0.308327	0.0589941	0.564208
UKBB_VNR_Neg	VNR negative (UKBB)	UKBB cognitive	196	Hippocampal CA4	NEUR		VGLUT1	ADCYAP CART CBLN CCK CHGA CHGB IGF NAMPT NUCB PYY UBL VGF proSAAS	Hippocampus: 99.9%, Midbrain: 0.1%, Cerebral cortex: 0.0%	1360	0.130508	40	0.030097	0.308327	0.0763924	0.587344
UKBB_VNR_Neg	VNR negative (UKBB)	UKBB cognitive	213	Medium spiny neuron	NEUR	MSN-D2	GABA	CBLN CHGB NAMPT NUCB PENK SCG UBL UCN VGF proSAAS	Basal forebrain: 75.5%, Cerebral cortex: 12.2%, Amygdala: 9.4%	13450	0.129335	41	0.0384962	0.379327	0.0537946	0.542122
UKBB_VNR_Neg	VNR negative (UKBB)	UKBB cognitive	197	Hippocampal CA4	NEUR		VGLUT1	CART CBLN CCK CHGA CHGB IGF NAMPT NUCB PYY UBL VGF proSAAS	Hippocampus: 99.7%, Midbrain: 0.3%, Cerebral cortex: 0.0%	2367	0.121997	45	0.0388961	0.379327	0.0778922	0.587344
UKBB_VNR_Neg	VNR negative (UKBB)	UKBB cognitive	283	CGE interneuron	NEUR		GABA	CCK CHGA CHGB IGF NAMPT NUCB NXPH PNOC SCG SST UBL VGF proSAAS	Cerebral cortex: 81.0%, Hippocampus: 9.3%, Amygdala: 5.0%	10636	0.10337	56	0.0394961	0.379327	0.0735926	0.584935
UKBB_VNR_Neg	VNR negative (UKBB)	UKBB cognitive	427	Medium spiny neuron	NEUR	MSN-D1	GABA	CART CCK CHGA CHGB NAMPT NUCB NXPH SCG SST TAC UBL VGF proSAAS	Amygdala: 56.6%, Hypothalamus: 19.3%, Thalamus: 14.0%	3436	0.102289	58	0.0422958	0.390924	0.0925907	0.632456
UKBB_VNR_Neg	VNR negative (UKBB)	UKBB cognitive	127	Upper-layer intratelencephalic	NEUR		VGLUT1 VGLUT2	ADCYAP CBLN CCK CHGA CHGB NAMPT NUCB SCG UBL UCN VGF proSAAS	Cerebral cortex: 90.2%, Basal forebrain: 4.2%, Amygdala: 3.4%	10430	0.110023	52	0.0426957	0.390924	0.0523948	0.542122
UKBB_VNR_Neg	VNR negative (UKBB)	UKBB cognitive	173	Amygdala excitatory	NEUR		VGLUT1 VGLUT2	ADCYAP CART CBLN CCK CHGA CHGB IGF NAMPT NUCB PDYN PYY SCG UBL UCN VGF proSAAS	Hippocampus: 55.8%, Amygdala: 36.5%, Cerebral cortex: 7.7%	233	0.116471	46	0.0433957	0.390924	0.0932907	0.632456
UKBB_VNR_Neg	VNR negative (UKBB)	UKBB cognitive	448	Thalamic excitatory	NEUR		VGLUT2	ADCYAP ADM CBLN CHGA CHGB CRH NAMPT NTS NUCB NXPH PTHLH PYY SCG UBL UCN VGF proSAAS	Thalamus: 99.7%, Amygdala: 0.3%, Basal forebrain: 0.0%	5500	0.110136	51	0.0440956	0.390924	0.0917908	0.632456
UKBB_VNR_Neg	VNR negative (UKBB)	UKBB cognitive	385	Splatter	NEUR		VGLUT2	ADCYAP CART CBLN CCK CHGA CHGB NAMPT NUCB NXPH PDYN SCG SST TAC UBL VGF proSAAS	Hypothalamus: 93.4%, Midbrain: 4.5%, Amygdala: 0.8%	1800	0.0966077	71	0.0518948	0.445589	0.0624938	0.564894
UKBB_VNR_Neg	VNR negative (UKBB)	UKBB cognitive	145	Deep-layer intratelencephalic	NEUR		VGLUT1 VGLUT2	ADCYAP CBLN CCK CHGA CHGB NAMPT NUCB SCG UBL UCN VGF proSAAS	Cerebral cortex: 65.1%, Hippocampus: 19.6%, Amygdala: 15.0%	4953	0.100522	62	0.0521948	0.445589	0.0844916	0.608603
UKBB_VNR_Neg	VNR negative (UKBB)	UKBB cognitive	164	Miscellaneous	NEUR		VGLUT1 VGLUT2	ADCYAP CART CBLN CCK CHGA CHGB IGF NAMPT NUCB NXPH UBL VGF proSAAS	Cerebral cortex: 66.8%, Amygdala: 18.2%, Hippocampus: 15.0%	659	0.11518	49	0.0540946	0.453411	0.107889	0.641352
UKBB_VNR_Neg	VNR negative (UKBB)	UKBB cognitive	296	CGE interneuron	NEUR	INT-VIP	GABA	CBLN CCK CHGA CHGB CRH IGF NAMPT NPPC NUCB NXPH PTHLH SCG TAC UBL VGF VIP proSAAS	Cerebral cortex: 72.9%, Amygdala: 10.5%, Hippocampus: 9.0%	9524	0.105025	55	0.0561944	0.456102	0.0611939	0.564208
UKBB_VNR_Neg	VNR negative (UKBB)	UKBB cognitive	413	Splatter	NEUR		VGLUT2	ADCYAP CBLN CCK CHGA CHGB NAMPT NTS NUCB NXPH SCG UBL proSAAS	Hypothalamus: 92.1%, Midbrain: 5.8%, Pons: 1.4%	4634	0.0960104	73	0.0563944	0.456102	0.0687931	0.56851
UKBB_VNR_Neg	VNR negative (UKBB)	UKBB cognitive	333	Mammillary body	NEUR		HDC VGLUT2	ADCYAP CBLN CHGA CHGB NAMPT NUCB NXPH SCG SST TAC UBL proSAAS	Hypothalamus: 97.7%, Cerebral cortex: 1.0%, Thalamus: 0.8%	711	0.099162	64	0.0576942	0.457514	0.0681932	0.56851
UKBB_VNR_Neg	VNR negative (UKBB)	UKBB cognitive	378	Splatter	NEUR		HDC VGLUT2	CBLN CHGA CHGB NAMPT NUCB NXPH SCG UBL proSAAS	Amygdala: 29.4%, Basal forebrain: 25.2%, Hypothalamus: 22.3%	493	0.0916651	79	0.060194	0.457514	0.069693	0.56851
UKBB_VNR_Neg	VNR negative (UKBB)	UKBB cognitive	146	Deep-layer intratelencephalic	NEUR		VGLUT1 VGLUT2	ADCYAP CBLN CCK CHGA CHGB NAMPT NUCB SCG UBL VGF proSAAS	Amygdala: 65.4%, Cerebral cortex: 33.1%, Hypothalamus: 0.8%	5654	0.0918509	77	0.0610939	0.457514	0.188481	0.724193
UKBB_VNR_Neg	VNR negative (UKBB)	UKBB cognitive	34	Oligodendrocyte precursor	OPC			NXPH proSAAS	Hippocampus: 33.6%, Cerebral cortex: 30.9%, Amygdala: 16.5%	31058	0.112204	50	0.0616938	0.457514	0.162084	0.722725
UKBB_VNR_Neg	VNR negative (UKBB)	UKBB cognitive	382	Splatter	NEUR		VGLUT2	ADCYAP CCK CHGA CHGB IGF NAMPT NUCB NXPH SCG SST UBL VGF proSAAS	Amygdala: 32.1%, Hypothalamus: 30.4%, Basal forebrain: 21.9%	713	0.089783	82	0.0619938	0.457514	0.0911909	0.632456
UKBB_VNR_Neg	VNR negative (UKBB)	UKBB cognitive	175	Amygdala excitatory	NEUR		VGLUT1 VGLUT2	ADCYAP CART CBLN CCK CHGA CHGB GRP NAMPT NTS NUCB PDYN SCG UBL UCN VGF proSAAS	Cerebral cortex: 91.3%, Hippocampus: 7.3%, Amygdala: 1.2%	8112	0.101144	61	0.0637936	0.457514	0.09979	0.638483
UKBB_VNR_Neg	VNR negative (UKBB)	UKBB cognitive	332	Mammillary body	NEUR		VGLUT2	ADCYAP CCK CHGA CHGB NAMPT NUCB NXPH SCG TAC UBL proSAAS	Hypothalamus: 99.9%, Thalamus: 0.1%, Cerebral cortex: 0.0%	1061	0.0951083	74	0.0640936	0.457514	0.107489	0.641352
UKBB_VNR_Neg	VNR negative (UKBB)	UKBB cognitive	172	Amygdala excitatory	NEUR		VGLUT1 VGLUT2	ADCYAP AVP CART CBLN CCK CHGA CHGB NAMPT NUCB PTHLH SCG UBL VGF proSAAS	Cerebral cortex: 90.6%, Hippocampus: 8.8%, Amygdala: 0.6%	8592	0.0979592	67	0.0650935	0.457514	0.09979	0.638483
UKBB_VNR_Neg	VNR negative (UKBB)	UKBB cognitive	281	CGE interneuron	NEUR	INT-VIP	GABA	CCK CHGA CHGB CRH IGF NAMPT NUCB PNOC SCG UBL VIP proSAAS	Cerebral cortex: 70.5%, Amygdala: 13.0%, Hippocampus: 10.6%	2234	0.0947739	75	0.0657934	0.457514	0.128687	0.685145
UKBB_VNR_Neg	VNR negative (UKBB)	UKBB cognitive	186	Hippocampal CA1-3	NEUR		VGLUT1	CBLN CCK CHGA CHGB NAMPT NTS NUCB SCG UBL UCN VGF proSAAS	Hippocampus: 98.7%, Cerebral cortex: 1.1%, Amygdala: 0.2%	6000	0.101544	60	0.0664934	0.457514	0.110789	0.641352
UKBB_VNR_Neg	VNR negative (UKBB)	UKBB cognitive	179	Hippocampal CA1-3	NEUR		VGLUT1	CBLN CHGA CHGB NAMPT NUCB UBL proSAAS	Hippocampus: 97.2%, Cerebral cortex: 2.8%, Amygdala: 0.0%	8293	0.0962019	72	0.0690931	0.460305	0.130787	0.685145
UKBB_VNR_Neg	VNR negative (UKBB)	UKBB cognitive	447	Thalamic excitatory	NEUR		VGLUT2	ADCYAP CHGA CHGB CRH NAMPT NUCB SCG UBL VGF proSAAS	Thalamus: 100.0%, Cerebral cortex: 0.0%, Amygdala: 0.0%	2924	0.108794	54	0.069993	0.460305	0.0607939	0.564208
UKBB_VNR_Neg	VNR negative (UKBB)	UKBB cognitive	295	CGE interneuron	NEUR	INT-VIP	GABA	CBLN CCK CHGA CHGB CRH IGF NAMPT NPPC NUCB PTHLH SCG TAC UBL VGF VIP proSAAS	Cerebral cortex: 67.0%, Amygdala: 17.8%, Hippocampus: 8.6%	4922	0.109062	53	0.070193	0.460305	0.0540946	0.542122
UKBB_VNR_Neg	VNR negative (UKBB)	UKBB cognitive	162	Amygdala excitatory	NEUR		VGLUT1 VGLUT2	CART CBLN CCK CHGA CHGB GRP NAMPT NUCB UBL proSAAS	Amygdala: 84.9%, Hippocampus: 8.9%, Cerebral cortex: 6.2%	807	0.103033	57	0.0708929	0.460305	0.133687	0.691932
UKBB_VNR_Neg	VNR negative (UKBB)	UKBB cognitive	290	CGE interneuron	NEUR	INT-VIP	GABA	CBLN CCK CHGA CHGB CRH IGF NAMPT NPPC NUCB NXPH PTHLH SCG TAC UBL VGF VIP proSAAS	Cerebral cortex: 83.0%, Hippocampus: 8.5%, Amygdala: 5.2%	20794	0.0979333	69	0.0741926	0.475039	0.0692931	0.56851
UKBB_VNR_Neg	VNR negative (UKBB)	UKBB cognitive	198	Hippocampal CA4	NEUR		VGLUT1 VGLUT2	ADCYAP CART CBLN CCK CHGA CHGB IGF NAMPT NUCB PYY SCG UBL UCN VGF proSAAS	Hippocampus: 89.9%, Midbrain: 10.1%, Cerebral cortex: 0.0%	417	0.0980392	66	0.0759924	0.478777	0.0976902	0.638483
UKBB_VNR_Neg	VNR negative (UKBB)	UKBB cognitive	126	Upper-layer intratelencephalic	NEUR		VGLUT1 VGLUT2	ADCYAP CBLN CCK CHGA CHGB GRP NAMPT NUCB SCG UBL UCN VGF proSAAS	Cerebral cortex: 90.8%, Basal forebrain: 3.3%, Hypothalamus: 2.9%	36970	0.0975089	70	0.0771923	0.478777	0.09969	0.638483
UKBB_VNR_Neg	VNR negative (UKBB)	UKBB cognitive	459	Thalamic excitatory	NEUR		VGLUT2	ADCYAP CBLN CCK CHGA CHGB NAMPT NMU NTS NUCB NXPH PTHLH SCG UBL VGF proSAAS	Thalamus: 89.9%, Amygdala: 9.2%, Midbrain: 0.6%	4507	0.0845975	92	0.0778922	0.478777	0.108289	0.641352
UKBB_VNR_Neg	VNR negative (UKBB)	UKBB cognitive	414	Splatter	NEUR		VGLUT2	ADCYAP CBLN CCK CHGA CHGB NAMPT NMB NPB NUCB NXPH PENK SCG SST TAC UBL VGF proSAAS	Hypothalamus: 90.6%, Midbrain: 8.5%, Thalamus: 0.8%	2915	0.0918158	78	0.0810919	0.489545	0.0510949	0.542122
UKBB_VNR_Neg	VNR negative (UKBB)	UKBB cognitive	150	Deep-layer intratelencephalic	NEUR		VGLUT1 VGLUT2	CBLN CCK CHGA CHGB NAMPT NUCB SCG UBL VGF proSAAS	Cerebral cortex: 95.3%, Hippocampus: 2.2%, Basal forebrain: 1.3%	12307	0.0900177	81	0.0827917	0.489545	0.119088	0.661441
UKBB_VNR_Neg	VNR negative (UKBB)	UKBB cognitive	377	Splatter	NEUR		VGLUT2	ADCYAP AVP CBLN CHGA CHGB NAMPT NUCB NXPH SCG TRH UBL VGF proSAAS	Hypothalamus: 33.0%, Amygdala: 32.4%, Thalamus: 31.4%	1964	0.0843384	93	0.0837916	0.489545	0.0812919	0.59485
UKBB_VNR_Neg	VNR negative (UKBB)	UKBB cognitive	285	CGE interneuron	NEUR	INT-VIP	GABA	CCK CHGA CHGB IGF NAMPT NUCB NXPH PENK PNOC SCG TAC UBL VIP proSAAS	Cerebral cortex: 62.9%, Hippocampus: 22.3%, Amygdala: 9.5%	4688	0.0873023	90	0.0838916	0.489545	0.10249	0.638483
UKBB_VNR_Neg	VNR negative (UKBB)	UKBB cognitive	279	CGE interneuron	NEUR	INT-VIP	GABA VGLUT3	CCK CHGA CHGB CRH IGF NAMPT NUCB NXPH SCG UBL VIP proSAAS	Cerebral cortex: 54.6%, Hippocampus: 26.0%, Amygdala: 14.6%	7444	0.0792582	99	0.0861914	0.494831	0.135486	0.691932
UKBB_VNR_Neg	VNR negative (UKBB)	UKBB cognitive	169	Hippocampal CA1-3	NEUR		VGLUT1	CBLN CCK CHGB NAMPT NUCB SCG UBL UCN VGF proSAAS	Hippocampus: 98.4%, Cerebral cortex: 1.1%, Amygdala: 0.2%	1582	0.0940237	76	0.0877912	0.494831	0.111489	0.641352
UKBB_VNR_Neg	VNR negative (UKBB)	UKBB cognitive	187	Hippocampal CA1-3	NEUR		VGLUT1	CBLN CCK CHGA CHGB NAMPT NTS NUCB SCG UBL UCN VGF proSAAS	Hippocampus: 92.4%, Amygdala: 6.4%, Cerebral cortex: 1.1%	5797	0.0874313	88	0.0890911	0.494831	0.154585	0.717642
UKBB_VNR_Neg	VNR negative (UKBB)	UKBB cognitive	32	Oligodendrocyte precursor	OPC			NUCB NXPH SCG proSAAS	Hypothalamus: 54.7%, Thalamus: 16.6%, Amygdala: 8.5%	929	0.0993675	63	0.0890911	0.494831	0.19828	0.731257
UKBB_VNR_Neg	VNR negative (UKBB)	UKBB cognitive	284	CGE interneuron	NEUR	INT-VIP	GABA	CBLN CCK CHGA CHGB IGF NAMPT NPPC NUCB NXPH PNOC PTHLH SCG TAC UBL VGF VIP proSAAS	Cerebral cortex: 74.7%, Amygdala: 9.9%, Hippocampus: 9.3%	9109	0.0794157	98	0.0979902	0.53778	0.137086	0.691932
UKBB_VNR_Neg	VNR negative (UKBB)	UKBB cognitive	276	CGE interneuron	NEUR	INT-VIP	GABA VGLUT3	CCK CHGA CHGB GRP IGF NAMPT NPY NUCB NXPH PNOC SCG SST UBL VGF VIP proSAAS	Hippocampus: 73.7%, Amygdala: 13.0%, Cerebral cortex: 10.8%	2080	0.0738265	107	0.10209	0.543926	0.158784	0.717642
UKBB_VNR_Neg	VNR negative (UKBB)	UKBB cognitive	297	Upper rhombic lip	NEUR		VGLUT1	CHGA CHGB GRP NUCB NXPH SCG UBL proSAAS	Midbrain: 97.1%, Thalamus: 2.9%, Cerebral cortex: 0.0%	34	0.126999	43	0.10279	0.543926	0.170883	0.722725
UKBB_VNR_Neg	VNR negative (UKBB)	UKBB cognitive	391	Splatter	NEUR		GABA	AVP CHGA CHGB NAMPT NUCB NXPH SCG UBL proSAAS	Hypothalamus: 92.3%, Thalamus: 3.3%, Midbrain: 2.8%	827	0.0907662	80	0.10369	0.543926	0.0436956	0.503592
UKBB_VNR_Neg	VNR negative (UKBB)	UKBB cognitive	120	Upper-layer intratelencephalic	NEUR		VGLUT1 VGLUT2	CBLN CCK CHGA CHGB NAMPT NUCB SCG UBL UCN VGF proSAAS	Cerebral cortex: 91.5%, Hypothalamus: 4.6%, Basal forebrain: 2.9%	21417	0.0796512	97	0.10459	0.543926	0.186781	0.724193
UKBB_VNR_Neg	VNR negative (UKBB)	UKBB cognitive	191	Hippocampal CA4	NEUR		VGLUT1	CART CBLN CCK CHGA CHGB GRP NAMPT NTS NUCB SCG UBL VGF proSAAS	Hippocampus: 98.1%, Cerebral cortex: 1.6%, Midbrain: 0.2%	486	0.0886983	84	0.105489	0.543926	0.150585	0.717642
UKBB_VNR_Neg	VNR negative (UKBB)	UKBB cognitive	183	Hippocampal CA1-3	NEUR		VGLUT1	CBLN CCK CHGA CHGB EDN NAMPT NUCB SCG UBL UCN VGF proSAAS	Hippocampus: 99.9%, Amygdala: 0.0%, Cerebral cortex: 0.0%	7853	0.0880328	85	0.106189	0.543926	0.179782	0.724193
UKBB_VNR_Neg	VNR negative (UKBB)	UKBB cognitive	460	Thalamic excitatory	NEUR		VGLUT2	ADCYAP ADM CBLN CCK CHGA CHGB GAL NAMPT NMU NUCB NXPH SCG UBL VGF proSAAS	Thalamus: 98.9%, Midbrain: 0.9%, Cerebral cortex: 0.1%	7103	0.0736248	109	0.111789	0.546187	0.222978	0.757431
UKBB_VNR_Neg	VNR negative (UKBB)	UKBB cognitive	347	Splatter	NEUR		GLY	CCK CHGA CHGB NAMPT NPPC NUCB NXPH PDYN PNOC SCG SST UBL proSAAS	Medulla: 68.6%, Spinal cord: 29.3%, Pons: 0.9%	2434	0.0720223	114	0.112689	0.546187	0.112689	0.641352
UKBB_VNR_Neg	VNR negative (UKBB)	UKBB cognitive	180	Hippocampal CA1-3	NEUR		VGLUT1	CART CBLN CHGA CHGB CORT NAMPT NUCB NXPH SCG UBL UCN VGF proSAAS	Hippocampus: 99.6%, Cerebral cortex: 0.4%, Amygdala: 0.0%	14007	0.0867701	91	0.115488	0.546187	0.110689	0.641352
UKBB_VNR_Neg	VNR negative (UKBB)	UKBB cognitive	363	Splatter	NEUR		VGLUT2	CHGA CHGB CRH NAMPT NUCB NXPH PENK PNOC SCG SST UBL proSAAS	Thalamus: 64.4%, Basal forebrain: 20.9%, Hypothalamus: 7.4%	1482	0.0707134	115	0.117688	0.546187	0.145885	0.707928
UKBB_VNR_Neg	VNR negative (UKBB)	UKBB cognitive	342	Splatter	NEUR		VGLUT2	ADCYAP ADM CBLN CHGA CHGB IGF NAMPT NUCB NXPH PYY SCG SPX UBL UCN VGF proSAAS	Cerebellum: 97.0%, Pons: 1.8%, Midbrain: 0.8%	868	0.089308	83	0.118288	0.546187	0.167783	0.722725
UKBB_VNR_Neg	VNR negative (UKBB)	UKBB cognitive	193	Hippocampal CA4	NEUR		VGLUT1	CART CBLN CCK CHGA CHGB NAMPT NUCB UBL VGF proSAAS	Hippocampus: 98.3%, Amygdala: 0.9%, Cerebral cortex: 0.5%	1343	0.0876808	87	0.118488	0.546187	0.0780922	0.587344
UKBB_VNR_Neg	VNR negative (UKBB)	UKBB cognitive	195	Hippocampal CA4	NEUR		VGLUT1	CART CBLN CCK CHGA CHGB IGF NAMPT NUCB UBL VGF proSAAS	Hippocampus: 99.4%, Thalamus: 0.5%, Cerebral cortex: 0.1%	2159	0.0878275	86	0.119388	0.546187	0.070293	0.56851
UKBB_VNR_Neg	VNR negative (UKBB)	UKBB cognitive	307	Cerebellar inhibitory	NEUR	CB-MolLayerInt2	GABA	CHGB NAMPT NUCB NXPH UBL VGF proSAAS	Cerebellum: 70.3%, Medulla: 12.1%, Pons: 11.7%	3020	0.0873071	89	0.119588	0.546187	0.145285	0.707928
UKBB_VNR_Neg	VNR negative (UKBB)	UKBB cognitive	200	Hippocampal dentate gyrus	NEUR	DG-GRAN	VGLUT1	CBLN CHGB GRP NAMPT NUCB PDYN proSAAS	Hippocampus: 99.4%, Thalamus: 0.5%, Midbrain: 0.1%	23293	0.0823533	95	0.119888	0.546187	0.274073	0.757431
UKBB_VNR_Neg	VNR negative (UKBB)	UKBB cognitive	155	Amygdala excitatory	NEUR		VGLUT1 VGLUT2	ADCYAP CBLN CCK CHGA CHGB NAMPT NUCB NXPH PYY UBL VGF proSAAS	Amygdala: 99.6%, Cerebral cortex: 0.2%, Hippocampus: 0.2%	11716	0.0681975	121	0.121288	0.546187	0.30057	0.769516
UKBB_VNR_Neg	VNR negative (UKBB)	UKBB cognitive	154	Amygdala excitatory	NEUR		VGLUT1 VGLUT2	CBLN CCK CHGA CHGB NAMPT NUCB NXPH UBL UCN VGF proSAAS	Amygdala: 87.5%, Cerebral cortex: 6.8%, Hippocampus: 5.7%	7970	0.077114	101	0.122988	0.546187	0.259874	0.757431
UKBB_VNR_Neg	VNR negative (UKBB)	UKBB cognitive	329	Mammillary body	NEUR		HDC VGLUT2	ADCYAP CBLN CHGA CHGB IGF NAMPT NUCB NXPH SCG TAC UBL proSAAS	Hypothalamus: 99.7%, Midbrain: 0.3%, Thalamus: 0.1%	1487	0.069736	118	0.123088	0.546187	0.259674	0.757431
UKBB_VNR_Neg	VNR negative (UKBB)	UKBB cognitive	159	Amygdala excitatory	NEUR		VGLUT1 VGLUT2	ADCYAP CBLN CCK CHGA CHGB NAMPT NUCB SCG UBL UCN VGF proSAAS	Amygdala: 80.8%, Cerebral cortex: 17.6%, Hippocampus: 1.3%	2148	0.072195	113	0.124688	0.546187	0.239276	0.757431
UKBB_VNR_Neg	VNR negative (UKBB)	UKBB cognitive	168	Miscellaneous	NEUR		VGLUT1 VGLUT2	CBLN CCK CHGB NAMPT NUCB SCG UBL UCN VGF proSAAS	Cerebral cortex: 92.4%, Hippocampus: 7.6%, Amygdala: 0.0%	631	0.0743454	106	0.125187	0.546187	0.166583	0.722725
UKBB_VNR_Neg	VNR negative (UKBB)	UKBB cognitive	174	Amygdala excitatory	NEUR		VGLUT1 VGLUT2	ADCYAP CBLN CCK CHGA CHGB GRP NAMPT NUCB SCG UBL UCN VGF proSAAS	Cerebral cortex: 84.3%, Amygdala: 10.2%, Hippocampus: 5.2%	10364	0.0758544	103	0.125587	0.546187	0.186881	0.724193
UKBB_VNR_Neg	VNR negative (UKBB)	UKBB cognitive	151	Deep-layer intratelencephalic	NEUR		VGLUT1 VGLUT2 VGLUT3	CBLN CCK CHGA CHGB NAMPT NUCB PYY SCG UBL VGF proSAAS	Cerebral cortex: 44.8%, Amygdala: 33.6%, Basal forebrain: 21.4%	18750	0.0687751	119	0.125587	0.546187	0.238876	0.757431
UKBB_VNR_Neg	VNR negative (UKBB)	UKBB cognitive	245	MGE interneuron	NEUR	INT-SST INT-SST-CHODL	GABA	CBLN CCK CHGA CHGB CORT IGF NAMPT NPY NUCB NXPH PNOC SCG SST TAC UBL VGF proSAAS	Amygdala: 50.6%, Cerebral cortex: 31.0%, Hippocampus: 15.3%	1566	0.0614998	139	0.132987	0.554317	0.294371	0.766694
UKBB_VNR_Neg	VNR negative (UKBB)	UKBB cognitive	190	Hippocampal CA4	NEUR		VGLUT1	CALCB CART CBLN CCK CHGA CHGB GNRH GRP NAMPT NPPC NUCB PYY SCG UBL UCN VGF proSAAS	Hippocampus: 100.0%, Cerebral cortex: 0.0%, Amygdala: 0.0%	336	0.0797951	96	0.133287	0.554317	0.260674	0.757431
UKBB_VNR_Neg	VNR negative (UKBB)	UKBB cognitive	266	LAMP5-LHX6 and Chandelier	NEUR	CHAND	GABA	CCK CHGA CHGB CRH IGF NAMPT NPPC NUCB NXPH PTHLH SCG SPX TAC UBL proSAAS	Amygdala: 42.8%, Hippocampus: 27.1%, Cerebral cortex: 25.1%	3566	0.065088	128	0.134587	0.554317	0.220178	0.757431
UKBB_VNR_Neg	VNR negative (UKBB)	UKBB cognitive	287	CGE interneuron	NEUR	INT-LAMP5	GABA	CBLN CCK CHGA CHGB CORT CRH IGF NAMPT NUCB NXPH SCG SST UBL proSAAS	Cerebral cortex: 53.6%, Amygdala: 17.5%, Hippocampus: 15.0%	18571	0.0678233	122	0.136986	0.554317	0.20068	0.731452
UKBB_VNR_Neg	VNR negative (UKBB)	UKBB cognitive	181	Hippocampal CA1-3	NEUR		VGLUT1	CART CBLN CHGA CHGB CORT NAMPT NUCB NXPH SCG UBL UCN VGF proSAAS	Hippocampus: 100.0%, Cerebral cortex: 0.0%, Amygdala: 0.0%	6501	0.0737274	108	0.137286	0.554317	0.20468	0.731452
UKBB_VNR_Neg	VNR negative (UKBB)	UKBB cognitive	292	CGE interneuron	NEUR	INT-VIP	GABA	AGT CBLN CCK CHGA CHGB CRH IGF NAMPT NUCB PTHLH SCG TAC UBL VGF VIP proSAAS	Cerebral cortex: 86.1%, Hippocampus: 7.4%, Amygdala: 3.1%	12439	0.0758952	102	0.137786	0.554317	0.123388	0.677163
UKBB_VNR_Neg	VNR negative (UKBB)	UKBB cognitive	435	Midbrain-derived inhibitory	NEUR		GABA	CBLN CHGA CHGB IGF NAMPT NPPC NUCB NXPH SCG TAC UBL proSAAS	Midbrain: 54.9%, Thalamus: 43.2%, Pons: 0.8%	7340	0.0724694	112	0.138986	0.554317	0.19648	0.730463
UKBB_VNR_Neg	VNR negative (UKBB)	UKBB cognitive	364	Splatter	NEUR		VGLUT2	ADCYAP CBLN CHGA CHGB NAMPT NUCB NXPH SCG TAC UBL VGF proSAAS	Midbrain: 99.6%, Thalamus: 0.2%, Medulla: 0.1%	7200	0.0639514	132	0.139486	0.554317	0.151985	0.717642
UKBB_VNR_Neg	VNR negative (UKBB)	UKBB cognitive	192	Hippocampal CA4	NEUR		VGLUT1	CART CBLN CHGA CHGB NAMPT NUCB NXPH PDYN UBL VGF proSAAS	Hippocampus: 99.6%, Cerebral cortex: 0.4%, Amygdala: 0.0%	1635	0.0838331	94	0.140486	0.554317	0.0789921	0.587344
UKBB_VNR_Neg	VNR negative (UKBB)	UKBB cognitive	322	Lower rhombic lip	NEUR		VGLUT1 VGLUT2	ADCYAP AGT CALCB CART CBLN CHGA CHGB CRH IGF NAMPT NUCB NXPH SCG UBL VGF proSAAS	Pons: 83.9%, Medulla: 15.5%, Cerebral cortex: 0.4%	504	0.0758092	104	0.140786	0.554317	0.166383	0.722725
UKBB_VNR_Neg	VNR negative (UKBB)	UKBB cognitive	119	Hippocampal CA1-3	NEUR		VGLUT1	ADCYAP CHGA CHGB NAMPT NTS NUCB NXPH PYY SCG UBL UCN VGF proSAAS	Hippocampus: 97.3%, Amygdala: 1.5%, Cerebral cortex: 1.3%	6827	0.0697527	117	0.141586	0.554317	0.218978	0.757431
UKBB_VNR_Neg	VNR negative (UKBB)	UKBB cognitive	408	Amygdala excitatory	NEUR		VGLUT1 VGLUT2	ADCYAP CART CBLN CCK CHGA CHGB IGF NAMPT NUCB NXPH SCG VGF proSAAS	Cerebral cortex: 82.2%, Amygdala: 13.3%, Hypothalamus: 4.4%	45	0.101775	59	0.141886	0.554317	0.188781	0.724193
UKBB_VNR_Neg	VNR negative (UKBB)	UKBB cognitive	457	Thalamic excitatory	NEUR		VGLUT2	ADCYAP CART CHGA CHGB CRH NAMPT NMU NTS NUCB NXPH PYY SCG UBL UCN VGF proSAAS	Thalamus: 98.3%, Amygdala: 1.4%, Cerebral cortex: 0.3%	296	0.0725277	111	0.144786	0.560892	0.346865	0.772148
UKBB_VNR_Neg	VNR negative (UKBB)	UKBB cognitive	35	Oligodendrocyte precursor	OPC			NXPH proSAAS	Cerebral cortex: 62.3%, Hippocampus: 21.4%, Basal forebrain: 6.5%	23965	0.0746143	105	0.146285	0.56198	0.265073	0.757431
UKBB_VNR_Neg	VNR negative (UKBB)	UKBB cognitive	293	CGE interneuron	NEUR	INT-VIP	GABA	CBLN CCK CHGA CHGB CRH IGF NAMPT NPPC NUCB PTHLH SCG TAC UBL VGF VIP proSAAS	Cerebral cortex: 70.3%, Hippocampus: 15.1%, Amygdala: 8.5%	20104	0.0728624	110	0.148085	0.562888	0.142086	0.704318
UKBB_VNR_Neg	VNR negative (UKBB)	UKBB cognitive	436	Midbrain-derived inhibitory	NEUR		GABA	CBLN CHGA CHGB IGF NAMPT NPPC NUCB NXPH SCG UBL VGF proSAAS	Thalamus: 82.2%, Midbrain: 17.5%, Hypothalamus: 0.1%	13890	0.0705808	116	0.149985	0.562888	0.183182	0.724193
UKBB_VNR_Neg	VNR negative (UKBB)	UKBB cognitive	161	Amygdala excitatory	NEUR		VGLUT1 VGLUT2	CBLN CCK CHGB GRP NAMPT NUCB NXPH PDYN SCG UBL UCN VGF proSAAS	Amygdala: 66.2%, Cerebral cortex: 31.6%, Hippocampus: 1.3%	7442	0.0662208	125	0.150185	0.562888	0.316768	0.772148
UKBB_VNR_Neg	VNR negative (UKBB)	UKBB cognitive	412	Splatter	NEUR		GABA HDC VGLUT2	CBLN CHGA CHGB NAMPT NUCB NXPH SCG SST TAC UBL VGF proSAAS	Hypothalamus: 97.4%, Midbrain: 2.2%, Thalamus: 0.3%	5062	0.0629544	134	0.154985	0.576192	0.192981	0.728157
UKBB_VNR_Neg	VNR negative (UKBB)	UKBB cognitive	235	Splatter	NEUR	INT-SST-CHODL	GABA	CBLN CCK CHGA CHGB CORT IGF NAMPT NPY NUCB NXPH PNOC SCG SST TAC UBL VGF proSAAS	Cerebral cortex: 31.8%, Amygdala: 28.5%, Basal forebrain: 25.2%	3850	0.058368	144	0.158484	0.578674	0.20338	0.731452
UKBB_VNR_Neg	VNR negative (UKBB)	UKBB cognitive	70	Ependymal	EPEN			AGT NTS NUCB proSAAS	Thalamus: 41.0%, Amygdala: 21.3%, Midbrain: 17.1%	310	0.0983675	65	0.159484	0.578674	0.176482	0.724193
UKBB_VNR_Neg	VNR negative (UKBB)	UKBB cognitive	182	Hippocampal CA1-3	NEUR		VGLUT1	CART CBLN CCK CHGA CHGB EDN NAMPT NUCB SCG UBL UCN VGF proSAAS	Hippocampus: 100.0%, Cerebral cortex: 0.0%, Amygdala: 0.0%	7341	0.0683932	120	0.160884	0.578674	0.188981	0.724193
UKBB_VNR_Neg	VNR negative (UKBB)	UKBB cognitive	375	Splatter	NEUR		VGLUT2 VGLUT3	ADCYAP CBLN CCK CHGA CHGB CRH NAMPT NUCB SCG UBL VGF proSAAS	Thalamus: 94.3%, Midbrain: 5.4%, Pons: 0.1%	2762	0.0647767	129	0.162384	0.578674	0.125787	0.682212
UKBB_VNR_Neg	VNR negative (UKBB)	UKBB cognitive	167	Miscellaneous	NEUR		VGLUT1	ADCYAP CBLN CCK CHGA CHGB GRP NAMPT NUCB SCG UBL VGF proSAAS	Hippocampus: 76.8%, Cerebral cortex: 14.3%, Midbrain: 8.2%	1973	0.0622881	137	0.162584	0.578674	0.20368	0.731452
UKBB_VNR_Neg	VNR negative (UKBB)	UKBB cognitive	160	Amygdala excitatory	NEUR		VGLUT1 VGLUT2	CBLN CCK CHGA CHGB NAMPT NUCB UBL UCN VGF proSAAS	Amygdala: 90.3%, Cerebral cortex: 8.9%, Hippocampus: 0.8%	7244	0.0671356	124	0.163184	0.578674	0.260074	0.757431
UKBB_VNR_Neg	VNR negative (UKBB)	UKBB cognitive	437	Midbrain-derived inhibitory	NEUR		GABA	CBLN CHGA CHGB IGF NAMPT NPPC NUCB NXPH SCG UBL VGF proSAAS	Thalamus: 85.5%, Midbrain: 13.8%, Pons: 0.5%	6147	0.0655182	126	0.164984	0.580591	0.274673	0.757431
UKBB_VNR_Neg	VNR negative (UKBB)	UKBB cognitive	291	CGE interneuron	NEUR	INT-VIP	GABA	CBLN CCK CHGA CHGB CRH IGF NAMPT NUCB PNOC PTHLH SCG UBL VGF VIP proSAAS	Cerebral cortex: 75.1%, Hippocampus: 14.3%, Amygdala: 7.1%	12240	0.0642386	130	0.166683	0.581564	0.158184	0.717642
UKBB_VNR_Neg	VNR negative (UKBB)	UKBB cognitive	331	Mammillary body	NEUR		VGLUT2	ADCYAP CBLN CCK CHGA CHGB NAMPT NUCB NXPH SCG TAC UBL VGF proSAAS	Hypothalamus: 96.6%, Midbrain: 2.3%, Cerebral cortex: 1.1%	175	0.0627132	135	0.167783	0.581564	0.231977	0.757431
UKBB_VNR_Neg	VNR negative (UKBB)	UKBB cognitive	39	Committed oligodendrocyte precursor	OLIGO	COP			Cerebral cortex: 28.1%, Hippocampus: 19.7%, Amygdala: 14.6%	178	0.0779888	100	0.172883	0.594189	0.30457	0.769516
UKBB_VNR_Neg	VNR negative (UKBB)	UKBB cognitive	424	Splatter	NEUR		GABA	AVP CBLN CCK CHGA CHGB NAMPT NUCB NXPH PNOC SCG SST TAC UBL VGF proSAAS	Amygdala: 34.9%, Hypothalamus: 32.8%, Thalamus: 29.6%	2384	0.0520543	154	0.176282	0.594189	0.271473	0.757431
UKBB_VNR_Neg	VNR negative (UKBB)	UKBB cognitive	158	Amygdala excitatory	NEUR		VGLUT1 VGLUT2	CBLN CCK CHGB NAMPT NUCB SCG UBL UCN VGF proSAAS	Amygdala: 68.1%, Cerebral cortex: 25.8%, Hippocampus: 6.0%	6409	0.0651867	127	0.177782	0.594189	0.266973	0.757431
UKBB_VNR_Neg	VNR negative (UKBB)	UKBB cognitive	277	CGE interneuron	NEUR		GABA VGLUT3	CCK CHGA CHGB CRH IGF NAMPT NUCB NXPH PNOC SCG UBL VGF proSAAS	Cerebral cortex: 77.4%, Amygdala: 13.3%, Hippocampus: 6.1%	1650	0.0579704	145	0.181682	0.594189	0.222278	0.757431
UKBB_VNR_Neg	VNR negative (UKBB)	UKBB cognitive	381	Splatter	NEUR		GABA	CHGA CHGB NAMPT NUCB NXPH PENK PNOC SCG SST UBL VGF proSAAS	Pons: 83.9%, Midbrain: 15.4%, Medulla: 0.5%	1544	0.0638704	133	0.181782	0.594189	0.129787	0.685145
UKBB_VNR_Neg	VNR negative (UKBB)	UKBB cognitive	152	Deep-layer intratelencephalic	NEUR		VGLUT1 VGLUT2 VGLUT3	CBLN CCK CHGA CHGB NAMPT NUCB PYY SCG UBL UCN VGF proSAAS	Basal forebrain: 76.2%, Amygdala: 19.9%, Cerebral cortex: 3.8%	6048	0.0525149	153	0.182382	0.594189	0.263274	0.757431
UKBB_VNR_Neg	VNR negative (UKBB)	UKBB cognitive	411	Splatter	NEUR		VGLUT2	AVP CBLN CCK CHGA CHGB GRP NAMPT NPY NUCB NXPH PDYN SCG UBL VGF proSAAS	Hypothalamus: 99.2%, Amygdala: 0.2%, Midbrain: 0.2%	1665	0.0677979	123	0.183482	0.594189	0.10179	0.638483
UKBB_VNR_Neg	VNR negative (UKBB)	UKBB cognitive	383	Splatter	NEUR		VGLUT2 VGLUT3	ADCYAP CBLN CCK CHGA CHGB NAMPT NUCB NXPH PTHLH SCG TAC UBL VGF proSAAS	Hypothalamus: 68.0%, Midbrain: 24.6%, Thalamus: 6.6%	4024	0.0502159	158	0.183782	0.594189	0.167583	0.722725
UKBB_VNR_Neg	VNR negative (UKBB)	UKBB cognitive	418	Splatter	NEUR		HDC VGLUT2	ADCYAP AVP CART CBLN CCK CHGA CHGB NAMPT NUCB NXPH SCG SST UBL VGF proSAAS	Hypothalamus: 99.3%, Midbrain: 0.5%, Thalamus: 0.1%	5390	0.0584169	143	0.183882	0.594189	0.173783	0.724193
UKBB_VNR_Neg	VNR negative (UKBB)	UKBB cognitive	330	Mammillary body	NEUR		VGLUT2	ADCYAP CBLN CHGA CHGB NAMPT NUCB NXPH SCG TAC TRH UBL VGF proSAAS	Hypothalamus: 100.0%, Cerebral cortex: 0.0%, Amygdala: 0.0%	1808	0.0567762	147	0.186681	0.594189	0.233977	0.757431
UKBB_VNR_Neg	VNR negative (UKBB)	UKBB cognitive	202	Hippocampal dentate gyrus	NEUR	DG-GRAN	VGLUT1	CBLN CHGB GRP NAMPT NUCB UBL proSAAS	Hippocampus: 100.0%, Cerebral cortex: 0.0%, Amygdala: 0.0%	398	0.0623812	136	0.186781	0.594189	0.382262	0.772148
UKBB_VNR_Neg	VNR negative (UKBB)	UKBB cognitive	368	Splatter	NEUR		VGLUT2	ADCYAP CBLN CCK CHGA CHGB NAMPT NUCB NXPH SCG TAC UBL VGF proSAAS	Midbrain: 84.5%, Thalamus: 13.4%, Pons: 1.5%	10857	0.0564023	148	0.187181	0.594189	0.138086	0.691932
UKBB_VNR_Neg	VNR negative (UKBB)	UKBB cognitive	343	Splatter	NEUR		VGLUT2	CBLN CHGA CHGB NAMPT NPPC NTS NUCB SCG SST TRH UBL proSAAS	Medulla: 57.2%, Spinal cord: 34.1%, Pons: 5.9%	2797	0.0604033	140	0.188181	0.594189	0.156284	0.717642
UKBB_VNR_Neg	VNR negative (UKBB)	UKBB cognitive	201	Hippocampal dentate gyrus	NEUR	DG-GRAN	VGLUT1	CBLN CHGB GRP IGF NAMPT NUCB PDYN UBL proSAAS	Hippocampus: 99.9%, Midbrain: 0.1%, Thalamus: 0.0%	18996	0.0597992	141	0.192181	0.602689	0.434257	0.7785
UKBB_VNR_Neg	VNR negative (UKBB)	UKBB cognitive	392	Splatter	NEUR		GABA	CHGA CHGB IGF NAMPT NUCB NXPH PENK SCG SST UBL UCN VGF proSAAS	Amygdala: 39.6%, Basal forebrain: 32.7%, Hypothalamus: 21.2%	2659	0.0505014	157	0.19568	0.60914	0.258174	0.757431
UKBB_VNR_Neg	VNR negative (UKBB)	UKBB cognitive	393	Splatter	NEUR		GABA	CBLN CHGA CHGB IGF NAMPT NMU NUCB NXPH PNOC SCG SST UBL VGF proSAAS	Thalamus: 76.5%, Hypothalamus: 10.6%, Midbrain: 6.0%	2754	0.0471922	164	0.19688	0.60914	0.253375	0.757431
UKBB_VNR_Neg	VNR negative (UKBB)	UKBB cognitive	334	Splatter	NEUR		CHOL VGLUT1 VGLUT2	ADCYAP CART CBLN CCK CHGB CRH NAMPT NMU NUCB NXPH SCG TAC UBL VGF proSAAS	Thalamus: 91.7%, Midbrain: 8.2%, Pons: 0.1%	1998	0.0553316	149	0.20018	0.614706	0.190081	0.724193
UKBB_VNR_Neg	VNR negative (UKBB)	UKBB cognitive	286	CGE interneuron	NEUR	INT-LAMP5	GABA	CBLN CCK CHGA CHGB CORT CRH IGF NAMPT NPW NPY NUCB NXPH PNOC SCG SST UBL VGF proSAAS	Cerebral cortex: 70.6%, Hippocampus: 13.8%, Amygdala: 10.2%	15597	0.048421	161	0.20178	0.614706	0.273573	0.757431
UKBB_VNR_Neg	VNR negative (UKBB)	UKBB cognitive	419	Amygdala excitatory	NEUR		VGLUT1 VGLUT2	ADCYAP CART CCK CHGA CHGB NAMPT NUCB NXPH SCG UBL VGF proSAAS	Amygdala: 78.9%, Cerebral cortex: 14.0%, Thalamus: 5.1%	2170	0.048037	163	0.20268	0.614706	0.350765	0.772148
UKBB_VNR_Neg	VNR negative (UKBB)	UKBB cognitive	294	CGE interneuron	NEUR	INT-VIP	GABA	CBLN CCK CHGA CHGB CRH IGF NAMPT NPPC NUCB PTHLH SCG TAC UBL VGF VIP proSAAS	Cerebral cortex: 64.4%, Hippocampus: 14.7%, Amygdala: 10.8%	14134	0.0584208	142	0.208279	0.62756	0.187881	0.724193
UKBB_VNR_Neg	VNR negative (UKBB)	UKBB cognitive	129	Upper-layer intratelencephalic	NEUR		VGLUT1 VGLUT2	ADCYAP CART CBLN CCK CHGA CHGB NAMPT NUCB SCG UBL UCN VGF proSAAS	Cerebral cortex: 99.1%, Hippocampus: 0.4%, Basal forebrain: 0.4%	46343	0.0483085	162	0.209679	0.627676	0.253575	0.757431
UKBB_VNR_Neg	VNR negative (UKBB)	UKBB cognitive	438	Midbrain-derived inhibitory	NEUR		GABA	CBLN CHGA CHGB IGF NAMPT NPPC NUCB NXPH SCG TAC UBL VGF proSAAS	Midbrain: 44.9%, Thalamus: 38.0%, Hypothalamus: 8.8%	11928	0.0544439	151	0.213879	0.633591	0.265973	0.757431
UKBB_VNR_Neg	VNR negative (UKBB)	UKBB cognitive	136	Deep-layer intratelencephalic	NEUR		VGLUT1 VGLUT2	ADCYAP CBLN CCK CHGA CHGB CRH NAMPT NUCB PYY SCG UBL UCN VGF proSAAS	Amygdala: 54.6%, Cerebral cortex: 36.2%, Hypothalamus: 8.6%	152	0.0520475	155	0.214479	0.633591	0.411559	0.7785
UKBB_VNR_Neg	VNR negative (UKBB)	UKBB cognitive	450	Thalamic excitatory	NEUR		VGLUT2	ADCYAP ADM CART CBLN CCK CHGA CHGB CRH NAMPT NMU NTS NUCB NXPH PTHLH SCG UBL UCN VGF proSAAS	Thalamus: 99.9%, Basal forebrain: 0.0%, Hypothalamus: 0.0%	3092	0.0575459	146	0.215778	0.633591	0.288071	0.757431
UKBB_VNR_Neg	VNR negative (UKBB)	UKBB cognitive	387	Splatter	NEUR		VGLUT2	ADCYAP CBLN CCK CHGA CHGB NAMPT NMB NPB NUCB NXPH PENK SCG UBL proSAAS	Pons: 89.9%, Midbrain: 8.9%, Medulla: 0.7%	1804	0.04942	159	0.223878	0.653213	0.169383	0.722725
UKBB_VNR_Neg	VNR negative (UKBB)	UKBB cognitive	452	Thalamic excitatory	NEUR		VGLUT2	ADCYAP ADM CART CBLN CHGA CHGB CRH NAMPT NTS NUCB SCG UBL VGF proSAAS	Thalamus: 98.9%, Midbrain: 1.1%, Amygdala: 0.0%	5044	0.0620288	138	0.226477	0.656642	0.115688	0.650395
UKBB_VNR_Neg	VNR negative (UKBB)	UKBB cognitive	304	Cerebellar inhibitory	NEUR	CB-MolLayerInt1	GABA	CHGB NAMPT NPPC NUCB UBL proSAAS	Cerebellum: 95.5%, Pons: 2.4%, Medulla: 1.8%	719	0.0508275	156	0.231777	0.664684	0.30247	0.769516
UKBB_VNR_Neg	VNR negative (UKBB)	UKBB cognitive	434	Midbrain-derived inhibitory	NEUR		GABA	CBLN CHGA CHGB IGF NAMPT NPPC NUCB NXPH SCG UBL VGF proSAAS	Thalamus: 89.3%, Midbrain: 8.9%, Pons: 1.3%	8469	0.0544895	150	0.233477	0.664684	0.219978	0.757431
UKBB_VNR_Neg	VNR negative (UKBB)	UKBB cognitive	278	CGE interneuron	NEUR		GABA VGLUT3	CCK CHGA CHGB CRH IGF NAMPT NPW NUCB NXPH PNOC SCG SST UBL proSAAS	Cerebral cortex: 78.0%, Amygdala: 10.4%, Hippocampus: 8.1%	7177	0.0469756	165	0.233577	0.664684	0.260074	0.757431
UKBB_VNR_Neg	VNR negative (UKBB)	UKBB cognitive	443	Midbrain-derived inhibitory	NEUR		GABA	CBLN CHGA CHGB IGF NAMPT NPPC NUCB NXPH SCG UBL VGF proSAAS	Thalamus: 98.3%, Midbrain: 1.6%, Pons: 0.1%	14414	0.048452	160	0.235776	0.665304	0.326667	0.772148
UKBB_VNR_Neg	VNR negative (UKBB)	UKBB cognitive	366	Splatter	NEUR		VGLUT2	ADCYAP CBLN CCK CHGA CHGB NAMPT NUCB NXPH SCG TAC UBL VGF proSAAS	Midbrain: 57.4%, Pons: 19.9%, Thalamus: 15.2%	11033	0.0421607	185	0.239276	0.665304	0.179782	0.724193
UKBB_VNR_Neg	VNR negative (UKBB)	UKBB cognitive	131	Upper-layer intratelencephalic	NEUR		VGLUT1 VGLUT2	ADCYAP CBLN CCK CHGA CHGB NAMPT NUCB SCG UBL UCN VGF proSAAS	Cerebral cortex: 99.9%, Hypothalamus: 0.0%, Basal forebrain: 0.0%	22050	0.0414513	188	0.241176	0.665304	0.320668	0.772148
UKBB_VNR_Neg	VNR negative (UKBB)	UKBB cognitive	113	Miscellaneous	NEUR	L5-ET	VGLUT1	ADCYAP CBLN CCK CHGA CHGB NAMPT NUCB UBL UCN VGF proSAAS	Cerebral cortex: 100.0%, Amygdala: 0.0%, Hippocampus: 0.0%	630	0.0455509	171	0.242476	0.665304	0.29977	0.769516
UKBB_VNR_Neg	VNR negative (UKBB)	UKBB cognitive	288	CGE interneuron	NEUR	INT-LAMP5	GABA	CBLN CCK CHGA CHGB CORT CRH IGF NAMPT NUCB NXPH SCG UBL proSAAS	Cerebral cortex: 70.6%, Amygdala: 13.7%, Hippocampus: 6.3%	24831	0.0434534	180	0.245475	0.665304	0.280572	0.757431
UKBB_VNR_Neg	VNR negative (UKBB)	UKBB cognitive	189	Hippocampal CA1-3	NEUR		VGLUT1	CART CBLN CCK CHGA CHGB NAMPT NUCB SCG UBL UCN VGF proSAAS	Hippocampus: 73.4%, Amygdala: 24.4%, Hypothalamus: 0.9%	349	0.0447085	178	0.248275	0.665304	0.394961	0.7785
UKBB_VNR_Neg	VNR negative (UKBB)	UKBB cognitive	335	Splatter	NEUR		VGLUT2	ADCYAP CBLN CHGA CHGB CRH IGF NAMPT NUCB PENK PTHLH SCG SST UBL VGF proSAAS	Medulla: 78.3%, Pons: 15.9%, Midbrain: 4.8%	993	0.044827	177	0.248875	0.665304	0.253875	0.757431
UKBB_VNR_Neg	VNR negative (UKBB)	UKBB cognitive	306	Cerebellar inhibitory	NEUR	CB-MolLayerInt1	GABA	CHGB NAMPT NPPC NUCB UBL proSAAS	Cerebellum: 91.6%, Pons: 3.4%, Medulla: 3.3%	6586	0.0459994	167	0.248975	0.665304	0.314369	0.772148
UKBB_VNR_Neg	VNR negative (UKBB)	UKBB cognitive	121	Upper-layer intratelencephalic	NEUR		VGLUT1 VGLUT2	CBLN CCK CHGA CHGB NAMPT NUCB SCG UBL UCN VGF proSAAS	Cerebral cortex: 91.7%, Amygdala: 3.9%, Basal forebrain: 2.7%	36308	0.0432384	182	0.250275	0.665304	0.329567	0.772148
UKBB_VNR_Neg	VNR negative (UKBB)	UKBB cognitive	184	Hippocampal CA1-3	NEUR		VGLUT1	CBLN CCK CHGA CHGB EDN NAMPT NUCB SCG UBL UCN VGF proSAAS	Hippocampus: 100.0%, Amygdala: 0.0%, Cerebral cortex: 0.0%	7778	0.046874	166	0.251875	0.665304	0.284372	0.757431
UKBB_VNR_Neg	VNR negative (UKBB)	UKBB cognitive	282	CGE interneuron	NEUR		GABA	CCK CHGA CHGB CRH IGF NAMPT NUCB PNOC SCG UBL proSAAS	Cerebral cortex: 82.6%, Hippocampus: 11.9%, Amygdala: 2.2%	10065	0.0417567	187	0.256274	0.665304	0.30137	0.769516
UKBB_VNR_Neg	VNR negative (UKBB)	UKBB cognitive	188	Hippocampal CA1-3	NEUR		VGLUT1	CBLN CCK NTS NUCB NXPH SCG proSAAS	Hippocampus: 98.4%, Cerebral cortex: 1.2%, Amygdala: 0.3%	1458	0.0386966	194	0.257174	0.665304	0.282572	0.757431
UKBB_VNR_Neg	VNR negative (UKBB)	UKBB cognitive	203	Hippocampal dentate gyrus	NEUR	DG-GRAN	VGLUT1	CBLN CCK CHGB GRP NAMPT NUCB SCG UBL proSAAS	Hippocampus: 98.3%, Midbrain: 1.4%, Cerebral cortex: 0.2%	8378	0.0437345	179	0.258874	0.665304	0.438056	0.7785
UKBB_VNR_Neg	VNR negative (UKBB)	UKBB cognitive	13	Vascular	CHRP ENDO			NAMPT NUCB	Basal forebrain: 74.0%, Medulla: 23.3%, Hippocampus: 1.4%	73	0.0640497	131	0.259874	0.665304	0.390861	0.7785
UKBB_VNR_Neg	VNR negative (UKBB)	UKBB cognitive	317	Lower rhombic lip	NEUR		VGLUT1 VGLUT2	ADCYAP CALCB CBLN CHGA CHGB IGF NAMPT NUCB NXPH SCG UBL VGF proSAAS	Pons: 97.6%, Medulla: 2.1%, Midbrain: 0.2%	4858	0.0459407	168	0.261474	0.665304	0.256474	0.757431
UKBB_VNR_Neg	VNR negative (UKBB)	UKBB cognitive	178	Miscellaneous	NEUR		VGLUT1 VGLUT2	CCK CHGA CHGB NAMPT NUCB NXPH PDYN SCG UBL proSAAS	Hippocampus: 43.8%, Midbrain: 29.4%, Cerebral cortex: 26.8%	691	0.040397	190	0.262974	0.665304	0.328467	0.772148
UKBB_VNR_Neg	VNR negative (UKBB)	UKBB cognitive	244	MGE interneuron	NEUR	INT-SST INT-SST-CHODL	GABA	CBLN CCK CHGA CHGB CORT IGF NAMPT NPY NUCB NXPH PENK SCG SST TAC UBL VGF proSAAS	Cerebral cortex: 77.4%, Amygdala: 13.7%, Hippocampus: 6.5%	1172	0.0348972	207	0.265573	0.665304	0.434757	0.7785
UKBB_VNR_Neg	VNR negative (UKBB)	UKBB cognitive	116	Miscellaneous	NEUR		VGLUT1	CBLN CCK CHGA CHGB NAMPT NUCB SCG UBL UCN VGF proSAAS	Cerebral cortex: 93.4%, Amygdala: 3.3%, Basal forebrain: 2.6%	1341	0.0365325	200	0.266173	0.665304	0.354165	0.772148
UKBB_VNR_Neg	VNR negative (UKBB)	UKBB cognitive	386	Splatter	NEUR		VGLUT2	ADCYAP CBLN CHGA CHGB NAMPT NUCB NXPH SCG VGF proSAAS	Medulla: 98.2%, Pons: 1.2%, Midbrain: 0.6%	167	0.0434121	181	0.268373	0.665304	0.489251	0.7785
UKBB_VNR_Neg	VNR negative (UKBB)	UKBB cognitive	33	Oligodendrocyte precursor	OPC			NXPH proSAAS	Pons: 23.8%, Midbrain: 22.9%, Thalamus: 19.2%	48139	0.045764	169	0.268473	0.665304	0.369063	0.772148
UKBB_VNR_Neg	VNR negative (UKBB)	UKBB cognitive	376	Splatter	NEUR		VGLUT2	ADCYAP AVP CBLN CCK CHGA CHGB NAMPT NUCB NXPH SCG TAC TRH UBL VGF proSAAS	Hypothalamus: 51.0%, Midbrain: 37.9%, Thalamus: 6.6%	2573	0.0391701	193	0.270073	0.665304	0.237576	0.757431
UKBB_VNR_Neg	VNR negative (UKBB)	UKBB cognitive	156	Amygdala excitatory	NEUR		VGLUT1 VGLUT2	CBLN CCK CHGB NAMPT NUCB VGF proSAAS	Amygdala: 78.4%, Hippocampus: 19.2%, Cerebral cortex: 2.3%	5433	0.0452062	173	0.271673	0.665304	0.425557	0.7785
UKBB_VNR_Neg	VNR negative (UKBB)	UKBB cognitive	456	Thalamic excitatory	NEUR		VGLUT2	ADCYAP CART CBLN CCK CHGA CHGB CRH NAMPT NUCB NXPH SCG UBL VGF proSAAS	Thalamus: 99.8%, Hippocampus: 0.2%, Cerebral cortex: 0.0%	509	0.0364658	201	0.272273	0.665304	0.393461	0.7785
UKBB_VNR_Neg	VNR negative (UKBB)	UKBB cognitive	124	Upper-layer intratelencephalic	NEUR		VGLUT1 VGLUT2	ADCYAP CBLN CCK CHGA CHGB NAMPT NUCB SCG UBL UCN VGF proSAAS	Cerebral cortex: 98.9%, Basal forebrain: 0.5%, Hippocampus: 0.2%	28224	0.0379143	198	0.272373	0.665304	0.383462	0.772148
UKBB_VNR_Neg	VNR negative (UKBB)	UKBB cognitive	117	Miscellaneous	NEUR	L5-ET VonEcon	VGLUT1	ADCYAP CBLN CCK CHGA CHGB NAMPT NUCB SCG UBL UCN VGF proSAAS	Cerebral cortex: 82.3%, Basal forebrain: 7.9%, Hypothalamus: 7.7%	2655	0.0329949	215	0.272973	0.665304	0.417658	0.7785
UKBB_VNR_Neg	VNR negative (UKBB)	UKBB cognitive	421	Splatter	NEUR		GABA	AVP CBLN CHGA CHGB NAMPT NTS NUCB NXPH OXT PNOC SCG TAC UBL VGF proSAAS	Hypothalamus: 64.1%, Amygdala: 19.7%, Thalamus: 14.8%	1417	0.0383867	195	0.275372	0.665304	0.321668	0.772148
UKBB_VNR_Neg	VNR negative (UKBB)	UKBB cognitive	243	MGE interneuron	NEUR	INT-SST	GABA	CBLN CCK CHGA CHGB CORT IGF NAMPT NMU NPY NUCB NXPH PENK SCG SST TAC UBL VGF proSAAS	Cerebral cortex: 96.3%, Hippocampus: 1.4%, Basal forebrain: 1.1%	16126	0.0344817	209	0.277772	0.665304	0.446755	0.7785
UKBB_VNR_Neg	VNR negative (UKBB)	UKBB cognitive	118	Miscellaneous	NEUR	L5-ET	VGLUT1	ADCYAP CBLN CCK CHGA CHGB NAMPT NUCB NXPH SCG UBL VGF proSAAS	Hippocampus: 60.6%, Cerebral cortex: 26.6%, Midbrain: 11.9%	109	0.044975	176	0.277872	0.665304	0.314069	0.772148
UKBB_VNR_Neg	VNR negative (UKBB)	UKBB cognitive	133	Upper-layer intratelencephalic	NEUR		VGLUT1 VGLUT2	ADCYAP CBLN CCK CHGA CHGB NAMPT NUCB SCG UBL VGF proSAAS	Cerebral cortex: 100.0%, Basal forebrain: 0.0%, Hypothalamus: 0.0%	20086	0.0403672	191	0.279572	0.665304	0.247875	0.757431
UKBB_VNR_Neg	VNR negative (UKBB)	UKBB cognitive	185	Hippocampal CA1-3	NEUR		VGLUT1	CBLN CCK CHGB NAMPT NTS NUCB SCG UBL VGF proSAAS	Hippocampus: 100.0%, Cerebral cortex: 0.0%, Amygdala: 0.0%	561	0.0402243	192	0.280272	0.665304	0.255374	0.757431
UKBB_VNR_Neg	VNR negative (UKBB)	UKBB cognitive	268	LAMP5-LHX6 and Chandelier	NEUR	INT-LAMP5-LHX6	GABA	CCK CHGA CHGB CORT IGF NAMPT NPPC NUCB NXPH SCG SST TAC UBL VGF proSAAS	Hippocampus: 95.5%, Cerebral cortex: 2.4%, Amygdala: 1.1%	3843	0.0361926	203	0.280572	0.665304	0.335766	0.772148
UKBB_VNR_Neg	VNR negative (UKBB)	UKBB cognitive	147	Deep-layer intratelencephalic	NEUR		VGLUT1	CBLN CCK CHGA CHGB NAMPT NUCB SCG UBL VGF proSAAS	Cerebral cortex: 65.1%, Amygdala: 19.4%, Basal forebrain: 11.8%	13265	0.0341762	212	0.281872	0.665304	0.39756	0.7785
UKBB_VNR_Neg	VNR negative (UKBB)	UKBB cognitive	265	LAMP5-LHX6 and Chandelier	NEUR	CHAND	GABA	CBLN CCK CHGA CHGB CRH IGF NAMPT NPPC NUCB NXPH PTHLH SCG TAC UBL VGF proSAAS	Cerebral cortex: 72.8%, Amygdala: 17.1%, Hippocampus: 5.1%	4251	0.0363456	202	0.281972	0.665304	0.357864	0.772148
UKBB_VNR_Neg	VNR negative (UKBB)	UKBB cognitive	60	Astrocyte	ASTRO			AGT proSAAS	Thalamus: 37.1%, Midbrain: 31.3%, Pons: 16.8%	25366	0.045082	174	0.286471	0.665304	0.382462	0.772148
UKBB_VNR_Neg	VNR negative (UKBB)	UKBB cognitive	253	MGE interneuron	NEUR	INT-SST	GABA	CBLN CCK CHGA CHGB CORT IGF NAMPT NMU NPY NUCB NXPH PNOC SCG SST TAC UBL VGF proSAAS	Cerebral cortex: 81.1%, Amygdala: 8.4%, Basal forebrain: 6.1%	5703	0.0306097	224	0.288371	0.665304	0.429157	0.7785
UKBB_VNR_Neg	VNR negative (UKBB)	UKBB cognitive	249	MGE interneuron	NEUR	INT-SST	GABA	CBLN CCK CHGA CHGB CORT IGF NAMPT NMU NPY NUCB NXPH PNOC SCG SST TAC UBL VGF proSAAS	Cerebral cortex: 61.8%, Hippocampus: 23.3%, Amygdala: 10.2%	5821	0.0288582	233	0.291571	0.665304	0.531647	0.7785
UKBB_VNR_Neg	VNR negative (UKBB)	UKBB cognitive	420	Splatter	NEUR		VGLUT2	ADCYAP AVP CART CBLN CCK CHGA CHGB NAMPT NUCB NXPH SCG TAC TRH UBL VGF proSAAS	Thalamus: 46.3%, Hypothalamus: 26.8%, Amygdala: 24.7%	922	0.0345263	208	0.291971	0.665304	0.350465	0.772148
UKBB_VNR_Neg	VNR negative (UKBB)	UKBB cognitive	458	Thalamic excitatory	NEUR		VGLUT2	ADCYAP ADM CART CBLN CCK CHGA CHGB CRH GAL NAMPT NMU NTS NUCB NXPH PTHLH SCG UBL UCN VGF proSAAS	Thalamus: 93.6%, Midbrain: 6.4%, Amygdala: 0.0%	7494	0.0353815	206	0.293471	0.665304	0.376462	0.772148
UKBB_VNR_Neg	VNR negative (UKBB)	UKBB cognitive	341	Splatter	NEUR		VGLUT2	CBLN CHGA CHGB NAMPT NUCB SCG UBL UCN proSAAS	Pons: 98.8%, Medulla: 1.2%, Cerebral cortex: 0.0%	342	0.0429769	184	0.293771	0.665304	0.380762	0.772148
UKBB_VNR_Neg	VNR negative (UKBB)	UKBB cognitive	79	Choroid plexus	CHRP			NAMPT NUCB proSAAS	Basal forebrain: 94.0%, Medulla: 5.0%, Hippocampus: 0.5%	383	0.0540291	152	0.294271	0.665304	0.464254	0.7785
UKBB_VNR_Neg	VNR negative (UKBB)	UKBB cognitive	308	Upper rhombic lip	NEUR	UBC	VGLUT1	ADCYAP AGT CBLN CHGA CHGB NAMPT NUCB SCG UBL proSAAS	Cerebellum: 84.5%, Pons: 10.2%, Medulla: 3.6%	920	0.0408662	189	0.29597	0.665304	0.310669	0.772148
UKBB_VNR_Neg	VNR negative (UKBB)	UKBB cognitive	327	Mammillary body	NEUR		VGLUT2	ADCYAP CBLN CHGA CHGB NAMPT NUCB NXPH SCG TAC TRH UBL VGF proSAAS	Hypothalamus: 99.9%, Midbrain: 0.1%, Cerebral cortex: 0.0%	1581	0.031791	217	0.29777	0.665304	0.515048	0.7785
UKBB_VNR_Neg	VNR negative (UKBB)	UKBB cognitive	439	Midbrain-derived inhibitory	NEUR		GABA	CBLN CHGA CHGB IGF NAMPT NPPC NUCB NXPH SCG UBL proSAAS	Midbrain: 52.8%, Thalamus: 31.3%, Pons: 10.7%	21004	0.0379422	197	0.30057	0.665304	0.367563	0.772148
UKBB_VNR_Neg	VNR negative (UKBB)	UKBB cognitive	453	Thalamic excitatory	NEUR		VGLUT2	ADCYAP CART CBLN CCK CHGA CHGB CRH GAL NAMPT NMU NTS NUCB NXPH PNOC PTHLH SCG UBL VGF proSAAS	Thalamus: 82.7%, Midbrain: 17.3%, Cerebral cortex: 0.0%	5556	0.0343172	210	0.305469	0.665304	0.280872	0.757431
UKBB_VNR_Neg	VNR negative (UKBB)	UKBB cognitive	315	Lower rhombic lip	NEUR		VGLUT1 VGLUT2	ADCYAP CALCB CART CBLN CHGA CHGB IGF NAMPT NUCB NXPH SCG UBL VGF proSAAS	Pons: 95.9%, Medulla: 1.9%, Cerebral cortex: 1.5%	267	0.0354062	205	0.305569	0.665304	0.280572	0.757431
UKBB_VNR_Neg	VNR negative (UKBB)	UKBB cognitive	417	Splatter	NEUR		GABA HDC	AVP CBLN CHGA CHGB GAL NAMPT NUCB SCG SST UBL VGF proSAAS	Hypothalamus: 95.8%, Midbrain: 4.0%, Amygdala: 0.1%	3885	0.0304618	226	0.307169	0.665304	0.349565	0.772148
UKBB_VNR_Neg	VNR negative (UKBB)	UKBB cognitive	125	Upper-layer intratelencephalic	NEUR		VGLUT1 VGLUT2	ADCYAP CART CBLN CCK CHGA CHGB NAMPT NUCB SCG UBL UCN VGF proSAAS	Cerebral cortex: 98.3%, Basal forebrain: 0.9%, Amygdala: 0.4%	13397	0.0317149	218	0.309069	0.665304	0.383462	0.772148
UKBB_VNR_Neg	VNR negative (UKBB)	UKBB cognitive	321	Lower rhombic lip	NEUR		VGLUT1 VGLUT2	ADCYAP CBLN CHGA CHGB IGF NAMPT NUCB NXPH SCG UBL VGF proSAAS	Pons: 95.9%, Medulla: 3.3%, Midbrain: 0.4%	1119	0.0327767	216	0.310469	0.665304	0.305469	0.769516
UKBB_VNR_Neg	VNR negative (UKBB)	UKBB cognitive	401	Miscellaneous	NEUR		VGLUT2	CCK CHGB proSAAS	Hippocampus: 76.2%, Amygdala: 19.4%, Cerebral cortex: 4.4%	2038	0.0417694	186	0.315568	0.665304	0.233377	0.757431
UKBB_VNR_Neg	VNR negative (UKBB)	UKBB cognitive	369	Splatter	NEUR		VGLUT2	CBLN CCK CHGA CHGB NAMPT NTS NUCB NXPH SCG TAC UBL VGF proSAAS	Midbrain: 96.5%, Thalamus: 2.3%, Pons: 0.6%	2975	0.0306042	225	0.315568	0.665304	0.245175	0.757431
UKBB_VNR_Neg	VNR negative (UKBB)	UKBB cognitive	275	LAMP5-LHX6 and Chandelier	NEUR	INT-LAMP5-LHX6	GABA	CCK CHGA CHGB CORT IGF NAMPT NPPC NUCB NXPH PTHLH SCG UBL UCN proSAAS	Cerebral cortex: 66.0%, Amygdala: 16.5%, Basal forebrain: 9.9%	2174	0.0287444	234	0.316068	0.665304	0.406659	0.7785
UKBB_VNR_Neg	VNR negative (UKBB)	UKBB cognitive	273	LAMP5-LHX6 and Chandelier	NEUR	INT-LAMP5-LHX6	GABA	CCK CHGA CHGB CORT IGF NAMPT NPPC NUCB NXPH SCG TAC UBL VGF proSAAS	Amygdala: 44.9%, Cerebral cortex: 33.4%, Hippocampus: 7.3%	3254	0.0283533	237	0.318568	0.665304	0.449455	0.7785
UKBB_VNR_Neg	VNR negative (UKBB)	UKBB cognitive	303	Cerebellar inhibitory	NEUR	CB-MolLayerInt1	GABA	CHGB NAMPT NPPC NUCB PTHLH UBL proSAAS	Cerebellum: 96.8%, Pons: 1.5%, Medulla: 1.0%	1439	0.031544	219	0.322668	0.665304	0.383562	0.772148
UKBB_VNR_Neg	VNR negative (UKBB)	UKBB cognitive	78	Choroid plexus	CHRP			NAMPT NUCB proSAAS	Basal forebrain: 92.5%, Medulla: 6.3%, Thalamus: 0.6%	2653	0.0456169	170	0.322668	0.665304	0.507049	0.7785
UKBB_VNR_Neg	VNR negative (UKBB)	UKBB cognitive	80	Choroid plexus	CHRP			NAMPT NUCB proSAAS	Basal forebrain: 94.8%, Medulla: 4.5%, Hippocampus: 0.4%	1347	0.0454311	172	0.323268	0.665304	0.509849	0.7785
UKBB_VNR_Neg	VNR negative (UKBB)	UKBB cognitive	360	Splatter	NEUR		GABA	CHGA CHGB NAMPT NPPC NUCB SCG TAC UBL proSAAS	Midbrain: 99.1%, Pons: 0.8%, Thalamus: 0.1%	1215	0.0335447	213	0.323868	0.665304	0.260374	0.757431
UKBB_VNR_Neg	VNR negative (UKBB)	UKBB cognitive	416	Splatter	NEUR		GABA	AVP CHGA CHGB GAL NAMPT NTS NUCB NXPH PENK PNOC SCG UBL VGF proSAAS	Hypothalamus: 65.4%, Thalamus: 17.9%, Amygdala: 8.1%	3344	0.0299962	230	0.323968	0.665304	0.260574	0.757431
UKBB_VNR_Neg	VNR negative (UKBB)	UKBB cognitive	177	Miscellaneous	NEUR		VGLUT1 VGLUT2	CBLN CCK CHGA CHGB NAMPT NUCB PDYN SCG UBL VGF proSAAS	Hippocampus: 68.2%, Midbrain: 20.5%, Cerebral cortex: 10.8%	3941	0.0260139	242	0.325567	0.665304	0.39796	0.7785
UKBB_VNR_Neg	VNR negative (UKBB)	UKBB cognitive	313	Splatter	NEUR		VGLUT2	ADCYAP CHGB NAMPT NPPC NUCB SCG UBL proSAAS	Hippocampus: 41.6%, Cerebral cortex: 36.5%, Amygdala: 7.6%	449	0.0381286	196	0.327167	0.665304	0.289171	0.757431
UKBB_VNR_Neg	VNR negative (UKBB)	UKBB cognitive	449	Thalamic excitatory	NEUR		VGLUT2	ADCYAP ADM CART CBLN CHGA CHGB CRH NAMPT NMU NTS NUCB NXPH PTHLH SCG UBL VGF proSAAS	Thalamus: 98.7%, Amygdala: 1.0%, Midbrain: 0.3%	3539	0.0334728	214	0.329467	0.665304	0.406959	0.7785
UKBB_VNR_Neg	VNR negative (UKBB)	UKBB cognitive	328	Mammillary body	NEUR		HDC VGLUT2	ADCYAP CHGA CHGB NAMPT NUCB NXPH SCG TAC VGF proSAAS	Hypothalamus: 100.0%, Cerebral cortex: 0.0%, Amygdala: 0.0%	2346	0.0290495	232	0.335266	0.665304	0.605039	0.820135
UKBB_VNR_Neg	VNR negative (UKBB)	UKBB cognitive	241	MGE interneuron	NEUR	INT-SST	GABA	CBLN CCK CHGA CHGB CORT IGF NAMPT NMU NUCB NXPH PNOC SCG SST UBL proSAAS	Cerebral cortex: 90.2%, Basal forebrain: 3.5%, Hippocampus: 2.5%	5583	0.0225186	251	0.335566	0.665304	0.511749	0.7785
UKBB_VNR_Neg	VNR negative (UKBB)	UKBB cognitive	135	Upper-layer intratelencephalic	NEUR		VGLUT1 VGLUT2	ADCYAP CBLN CCK CHGA CHGB GAL NAMPT NUCB NXPH SCG UBL VGF proSAAS	Cerebral cortex: 95.4%, Basal forebrain: 2.7%, Hippocampus: 1.0%	28248	0.0246571	245	0.336466	0.665304	0.353565	0.772148
UKBB_VNR_Neg	VNR negative (UKBB)	UKBB cognitive	42	Committed oligodendrocyte precursor	OLIGO				Thalamus: 92.7%, Midbrain: 2.3%, Pons: 1.5%	1170	0.0302311	227	0.336766	0.665304	0.510949	0.7785
UKBB_VNR_Neg	VNR negative (UKBB)	UKBB cognitive	194	Hippocampal CA4	NEUR		VGLUT1	CART CBLN CCK CHGA CHGB IGF NAMPT NUCB UBL VGF proSAAS	Hippocampus: 99.8%, Cerebral cortex: 0.2%, Amygdala: 0.0%	551	0.0358465	204	0.337766	0.665304	0.152885	0.717642
UKBB_VNR_Neg	VNR negative (UKBB)	UKBB cognitive	444	Midbrain-derived inhibitory	NEUR		GABA	CBLN CHGA CHGB IGF NAMPT NPPC NUCB NXPH PRL SCG UBL VGF proSAAS	Thalamus: 83.2%, Midbrain: 14.0%, Pons: 1.9%	3991	0.0313388	220	0.338466	0.665304	0.354765	0.772148
UKBB_VNR_Neg	VNR negative (UKBB)	UKBB cognitive	440	Midbrain-derived inhibitory	NEUR		GABA	CBLN CHGA CHGB IGF NAMPT NPPC NUCB NXPH PRL SCG UBL proSAAS	Thalamus: 87.1%, Midbrain: 10.2%, Pons: 1.9%	7366	0.0310955	222	0.338466	0.665304	0.431757	0.7785
UKBB_VNR_Neg	VNR negative (UKBB)	UKBB cognitive	122	Upper-layer intratelencephalic	NEUR		VGLUT1 VGLUT2	ADCYAP CBLN CCK CHGA CHGB NAMPT NUCB SCG UBL VGF proSAAS	Cerebral cortex: 93.9%, Basal forebrain: 2.6%, Hippocampus: 1.7%	29434	0.0311205	221	0.338766	0.665304	0.39996	0.7785
UKBB_VNR_Neg	VNR negative (UKBB)	UKBB cognitive	130	Upper-layer intratelencephalic	NEUR		VGLUT1 VGLUT2	ADCYAP CBLN CCK CHGA CHGB NAMPT NUCB SCG UBL UCN VGF proSAAS	Cerebral cortex: 97.8%, Amygdala: 0.7%, Basal forebrain: 0.7%	25496	0.0218311	253	0.338866	0.665304	0.363864	0.772148
UKBB_VNR_Neg	VNR negative (UKBB)	UKBB cognitive	81	Choroid plexus	CHRP			NUCB proSAAS	Basal forebrain: 73.7%, Medulla: 25.6%, Pons: 0.6%	1375	0.0450184	175	0.339866	0.665304	0.490751	0.7785
UKBB_VNR_Neg	VNR negative (UKBB)	UKBB cognitive	425	Splatter	NEUR		GABA	AVP CCK CHGA CHGB NAMPT NPY NUCB NXPH SCG SST UBL VGF proSAAS	Thalamus: 35.4%, Hypothalamus: 29.5%, Amygdala: 29.1%	4253	0.028628	236	0.340066	0.665304	0.380562	0.772148
UKBB_VNR_Neg	VNR negative (UKBB)	UKBB cognitive	299	Cerebellar inhibitory	NEUR	CB-PurkLayerInt	GLY	CHGA CHGB NAMPT NMU NUCB NXPH PNOC PTHLH SCG UBL VGF proSAAS	Cerebellum: 71.1%, Pons: 20.4%, Midbrain: 4.5%	560	0.0307294	223	0.340666	0.665304	0.349365	0.772148
UKBB_VNR_Neg	VNR negative (UKBB)	UKBB cognitive	350	Splatter	NEUR		GLY	CART CHGA CHGB NAMPT NUCB NXPH PENK PNOC SCG UBL VGF proSAAS	Medulla: 98.2%, Spinal cord: 1.0%, Pons: 0.7%	3486	0.0272471	238	0.341266	0.665304	0.286671	0.757431
UKBB_VNR_Neg	VNR negative (UKBB)	UKBB cognitive	134	Upper-layer intratelencephalic	NEUR		VGLUT1 VGLUT2	ADCYAP CBLN CCK CHGA CHGB NAMPT NUCB SCG UBL UCN VGF proSAAS	Cerebral cortex: 99.3%, Hippocampus: 0.5%, Basal forebrain: 0.2%	12095	0.0237351	249	0.341466	0.665304	0.381662	0.772148
UKBB_VNR_Neg	VNR negative (UKBB)	UKBB cognitive	325	Mammillary body	NEUR		VGLUT2	ADCYAP CBLN CHGA CHGB IGF NAMPT NUCB NXPH SCG TAC TRH UBL VGF proSAAS	Hypothalamus: 100.0%, Cerebral cortex: 0.0%, Amygdala: 0.0%	2155	0.0271837	239	0.343366	0.665304	0.372263	0.772148
UKBB_VNR_Neg	VNR negative (UKBB)	UKBB cognitive	451	Thalamic excitatory	NEUR		VGLUT2	ADCYAP ADM CART CBLN CCK CHGA CHGB CRH GAL NAMPT NMU NTS NUCB NXPH PNOC PTHLH SCG UBL UCN VGF proSAAS	Thalamus: 99.9%, Midbrain: 0.1%, Hypothalamus: 0.0%	9740	0.0262008	240	0.345465	0.665304	0.468353	0.7785
UKBB_VNR_Neg	VNR negative (UKBB)	UKBB cognitive	199	Hippocampal dentate gyrus	NEUR	DG-GRAN	VGLUT1	CART CBLN CCK CHGA CHGB GRP NAMPT NTS NUCB PDYN SCG UBL proSAAS	Hippocampus: 96.8%, Thalamus: 3.2%, Cerebral cortex: 0.0%	1365	0.0300019	229	0.345765	0.665304	0.262874	0.757431
UKBB_VNR_Neg	VNR negative (UKBB)	UKBB cognitive	75	Committed oligodendrocyte precursor	CHRP EPEN NEUR			CHGB IGF NAMPT NUCB NXPH SCG UBL proSAAS	Medulla: 38.6%, Basal forebrain: 32.9%, Thalamus: 15.7%	70	0.0298627	231	0.347365	0.665304	0.267973	0.757431
UKBB_VNR_Neg	VNR negative (UKBB)	UKBB cognitive	0	Miscellaneous	BCELL				Midbrain: 21.0%, Basal forebrain: 19.0%, Pons: 14.3%	105	0.0430311	183	0.353265	0.665304	0.432157	0.7785
UKBB_VNR_Neg	VNR negative (UKBB)	UKBB cognitive	43	Committed oligodendrocyte precursor	OLIGO			NXPH	Thalamus: 36.2%, Hypothalamus: 18.0%, Amygdala: 10.3%	417	0.0300587	228	0.353765	0.665304	0.469053	0.7785
UKBB_VNR_Neg	VNR negative (UKBB)	UKBB cognitive	300	Cerebellar inhibitory	NEUR	CB-PurkLayerInt	GABA	CHGA CHGB NAMPT NUCB NXPH PTHLH SCG UBL VGF proSAAS	Cerebellum: 61.4%, Pons: 32.9%, Midbrain: 3.2%	1194	0.025979	243	0.353965	0.665304	0.376462	0.772148
UKBB_VNR_Neg	VNR negative (UKBB)	UKBB cognitive	57	Astrocyte	ASTRO			AGT	Hippocampus: 66.8%, Basal forebrain: 25.3%, Cerebral cortex: 4.0%	6925	0.0287136	235	0.354265	0.665304	0.531947	0.7785
UKBB_VNR_Neg	VNR negative (UKBB)	UKBB cognitive	433	Midbrain-derived inhibitory	NEUR		GABA	CHGA CHGB IGF NAMPT NPPC NUCB NXPH SCG TAC UBL proSAAS	Midbrain: 89.4%, Thalamus: 8.3%, Hypothalamus: 1.3%	1351	0.0203475	259	0.354365	0.665304	0.435056	0.7785
UKBB_VNR_Neg	VNR negative (UKBB)	UKBB cognitive	269	LAMP5-LHX6 and Chandelier	NEUR	INT-LAMP5-LHX6	GABA	CCK CHGA CHGB IGF NAMPT NPPC NUCB NXPH PNOC SCG TAC UBL VGF proSAAS	Cerebral cortex: 43.7%, Hippocampus: 25.7%, Amygdala: 22.8%	3214	0.0175514	266	0.356164	0.665304	0.527047	0.7785
UKBB_VNR_Neg	VNR negative (UKBB)	UKBB cognitive	442	Midbrain-derived inhibitory	NEUR		GABA	CBLN CHGA CHGB IGF NAMPT NPPC NUCB NXPH PRL SCG UBL proSAAS	Thalamus: 99.1%, Midbrain: 0.8%, Pons: 0.1%	7951	0.0243048	246	0.356464	0.665304	0.427257	0.7785
UKBB_VNR_Neg	VNR negative (UKBB)	UKBB cognitive	2	Miscellaneous	NK				Thalamus: 17.6%, Cerebral cortex: 15.5%, Basal forebrain: 14.8%	671	0.0367111	199	0.362364	0.673587	0.383262	0.772148
UKBB_VNR_Neg	VNR negative (UKBB)	UKBB cognitive	396	Splatter	NEUR		VGLUT3	ADCYAP CBLN CHGA CHGB NAMPT NUCB NXPH PENK SCG SST TAC UBL VGF proSAAS	Pons: 66.2%, Midbrain: 31.2%, Hypothalamus: 1.2%	1608	0.0260571	241	0.369563	0.682482	0.326167	0.772148
UKBB_VNR_Neg	VNR negative (UKBB)	UKBB cognitive	310	Upper rhombic lip	NEUR	CB-GRAN	VGLUT1	AGT CBLN CHGB NUCB UBL proSAAS	Cerebellum: 52.4%, Pons: 26.2%, Medulla: 15.1%	33405	0.0230434	250	0.370163	0.682482	0.391761	0.7785
UKBB_VNR_Neg	VNR negative (UKBB)	UKBB cognitive	356	Splatter	NEUR		GABA	CBLN CCK CHGA CHGB IGF NAMPT NUCB NXPH PNOC SCG SST UBL VGF proSAAS	Midbrain: 67.5%, Pons: 20.1%, Thalamus: 9.5%	6063	0.0212009	257	0.372963	0.682482	0.313869	0.772148
UKBB_VNR_Neg	VNR negative (UKBB)	UKBB cognitive	153	Amygdala excitatory	NEUR		VGLUT1 VGLUT2	CBLN CCK CHGB NAMPT NUCB UBL VGF proSAAS	Amygdala: 93.4%, Hippocampus: 5.3%, Cerebral cortex: 1.3%	2227	0.0216199	254	0.376462	0.682482	0.529147	0.7785
UKBB_VNR_Neg	VNR negative (UKBB)	UKBB cognitive	56	Astrocyte	ASTRO			AGT	Hypothalamus: 30.0%, Thalamus: 21.5%, Amygdala: 14.3%	1672	0.0215192	255	0.376862	0.682482	0.506549	0.7785
UKBB_VNR_Neg	VNR negative (UKBB)	UKBB cognitive	65	Ependymal	EPEN			AGT NTS NUCB UBL proSAAS	Midbrain: 28.4%, Hippocampus: 12.5%, Pons: 12.5%	88	0.034185	211	0.377062	0.682482	0.437556	0.7785
UKBB_VNR_Neg	VNR negative (UKBB)	UKBB cognitive	112	Deep-layer corticothalamic and 6b	NEUR		VGLUT1	CBLN CCK CHGA CHGB NAMPT NUCB UBL proSAAS	Cerebral cortex: 65.2%, Hippocampus: 33.8%, Amygdala: 0.6%	6334	0.0190306	261	0.378962	0.682482	0.518548	0.7785
UKBB_VNR_Neg	VNR negative (UKBB)	UKBB cognitive	157	Amygdala excitatory	NEUR		VGLUT1 VGLUT2	CBLN CCK CHGB NAMPT NUCB UBL VGF proSAAS	Amygdala: 65.8%, Cerebral cortex: 28.7%, Hippocampus: 5.5%	14855	0.0240061	248	0.379062	0.682482	0.474453	0.7785
UKBB_VNR_Neg	VNR negative (UKBB)	UKBB cognitive	280	CGE interneuron	NEUR	INT-VIP	GABA	CCK CHGA CHGB CRH IGF NAMPT NUCB PNOC SCG UBL VIP proSAAS	Cerebral cortex: 73.7%, Amygdala: 13.3%, Hippocampus: 7.8%	5106	0.0168758	268	0.381062	0.682482	0.471853	0.7785
UKBB_VNR_Neg	VNR negative (UKBB)	UKBB cognitive	362	Splatter	NEUR		GABA	CHGA CHGB NAMPT NMU NUCB NXPH PNOC SCG TAC UBL VGF proSAAS	Pons: 39.4%, Cerebellum: 34.7%, Midbrain: 21.7%	2288	0.0208507	258	0.383062	0.682482	0.239676	0.757431
UKBB_VNR_Neg	VNR negative (UKBB)	UKBB cognitive	59	Astrocyte	ASTRO			ADM AGT	Pons: 36.2%, Cerebellum: 36.1%, Medulla: 10.9%	4062	0.0240158	247	0.389361	0.682482	0.490851	0.7785
UKBB_VNR_Neg	VNR negative (UKBB)	UKBB cognitive	441	Midbrain-derived inhibitory	NEUR		GABA	CBLN CHGA CHGB IGF NAMPT NPPC NUCB PRL SCG UBL proSAAS	Thalamus: 89.9%, Midbrain: 8.8%, Pons: 0.7%	22931	0.0189564	262	0.389961	0.682482	0.473153	0.7785
UKBB_VNR_Neg	VNR negative (UKBB)	UKBB cognitive	1	Miscellaneous	TCELL				Midbrain: 15.0%, Basal forebrain: 14.0%, Pons: 13.2%	2474	0.0224889	252	0.390161	0.682482	0.429457	0.7785
UKBB_VNR_Neg	VNR negative (UKBB)	UKBB cognitive	324	Mammillary body	NEUR		VGLUT2	ADCYAP CBLN CHGA CHGB NAMPT NUCB NXPH SCG TAC TRH UBL VGF proSAAS	Hypothalamus: 100.0%, Cerebral cortex: 0.0%, Amygdala: 0.0%	3071	0.0175078	267	0.390161	0.682482	0.444756	0.7785
UKBB_VNR_Neg	VNR negative (UKBB)	UKBB cognitive	402	Splatter	NEUR		GABA	AVP CHGA CHGB NAMPT NUCB SCG SST UBL VGF proSAAS	Midbrain: 58.2%, Hypothalamus: 41.6%, Amygdala: 0.1%	1764	0.0181031	264	0.391061	0.682482	0.417258	0.7785
UKBB_VNR_Neg	VNR negative (UKBB)	UKBB cognitive	250	MGE interneuron	NEUR		GABA	CBLN CCK CHGA CHGB CORT IGF NAMPT NMU NUCB NXPH PNOC SCG SST TAC UBL VGF proSAAS	Cerebral cortex: 92.5%, Hippocampus: 2.4%, Basal forebrain: 2.2%	16604	0.0138771	276	0.392261	0.682482	0.631837	0.820135
UKBB_VNR_Neg	VNR negative (UKBB)	UKBB cognitive	431	Splatter	NEUR		HDC VGLUT2	CART CBLN CHGA CHGB KISS NAMPT NPPC NUCB NXPH PENK POMC SCG TAC UBL VGF proSAAS	Hypothalamus: 99.7%, Midbrain: 0.2%, Cerebral cortex: 0.0%	2691	0.0129866	278	0.39506	0.682482	0.470253	0.7785
UKBB_VNR_Neg	VNR negative (UKBB)	UKBB cognitive	176	Miscellaneous	NEUR		VGLUT1 VGLUT2	CBLN CCK CHGA CHGB GRP NAMPT NUCB PDYN PNOC SCG UBL VGF proSAAS	Hippocampus: 98.8%, Cerebral cortex: 1.0%, Thalamus: 0.2%	414	0.0137634	277	0.39616	0.682482	0.362864	0.772148
UKBB_VNR_Neg	VNR negative (UKBB)	UKBB cognitive	111	Deep-layer corticothalamic and 6b	NEUR		VGLUT1 VGLUT2	CBLN CHGA CHGB NAMPT NUCB NXPH SCG UBL VGF proSAAS	Hippocampus: 92.5%, Amygdala: 6.3%, Cerebral cortex: 1.2%	1546	0.0147179	274	0.39986	0.682482	0.514549	0.7785
UKBB_VNR_Neg	VNR negative (UKBB)	UKBB cognitive	319	Lower rhombic lip	NEUR		VGLUT1 VGLUT2	ADCYAP CBLN CHGA CHGB IGF NAMPT NUCB NXPH SCG UBL VGF proSAAS	Pons: 97.8%, Midbrain: 1.2%, Medulla: 1.0%	8164	0.0196884	260	0.40006	0.682482	0.287271	0.757431
UKBB_VNR_Neg	VNR negative (UKBB)	UKBB cognitive	37	Committed oligodendrocyte precursor	OLIGO	COP		NXPH proSAAS	Cerebral cortex: 35.6%, Hippocampus: 19.5%, Amygdala: 8.2%	796	0.0177821	265	0.40016	0.682482	0.521048	0.7785
UKBB_VNR_Neg	VNR negative (UKBB)	UKBB cognitive	110	Deep-layer corticothalamic and 6b	NEUR		VGLUT1	CBLN CCK CHGA CHGB NAMPT NPY NUCB SCG UBL proSAAS	Cerebral cortex: 84.7%, Basal forebrain: 6.3%, Amygdala: 5.0%	8324	0.0158747	272	0.40026	0.682482	0.556344	0.801484
UKBB_VNR_Neg	VNR negative (UKBB)	UKBB cognitive	71	Ependymal	EPEN			AGT NAMPT NTS NUCB proSAAS	Basal forebrain: 41.0%, Hypothalamus: 26.7%, Thalamus: 14.5%	476	0.0212423	256	0.40246	0.682482	0.471553	0.7785
UKBB_VNR_Neg	VNR negative (UKBB)	UKBB cognitive	83	Deep-layer near-projecting	NEUR		VGLUT1	CBLN CCK CHGA CHGB CRH IGF NAMPT NUCB NXPH UBL UCN VGF proSAAS	Cerebral cortex: 92.0%, Basal forebrain: 3.2%, Hypothalamus: 1.9%	476	0.016361	269	0.40366	0.682482	0.486451	0.7785
UKBB_VNR_Neg	VNR negative (UKBB)	UKBB cognitive	410	Splatter	NEUR		VGLUT2	AVP CART CBLN CHGA CHGB CRH HCRT NAMPT NMB NPB NUCB OXT PENK SCG SST TRH UBL VGF proSAAS	Hypothalamus: 82.0%, Thalamus: 11.6%, Amygdala: 5.2%	2511	0.0183916	263	0.40416	0.682482	0.351665	0.772148
UKBB_VNR_Neg	VNR negative (UKBB)	UKBB cognitive	76	Choroid plexus	CHRP EPEN OLIGO			NAMPT NUCB UBL proSAAS	Basal forebrain: 55.4%, Medulla: 31.7%, Thalamus: 8.9%	101	0.025097	244	0.407659	0.68284	0.534047	0.7791
UKBB_VNR_Neg	VNR negative (UKBB)	UKBB cognitive	251	MGE interneuron	NEUR		GABA	CBLN CCK CHGA CHGB CORT IGF NAMPT NMU NUCB NXPH PNOC SCG SST UBL VGF proSAAS	Cerebral cortex: 94.0%, Hippocampus: 2.5%, Basal forebrain: 2.4%	16688	0.0113966	285	0.410759	0.68284	0.537446	0.781586
UKBB_VNR_Neg	VNR negative (UKBB)	UKBB cognitive	357	Splatter	NEUR		GABA	CHGA CHGB NAMPT NMU NPPC NUCB NXPH PENK PNOC SCG UBL VGF proSAAS	Midbrain: 97.4%, Pons: 1.6%, Thalamus: 0.9%	2674	0.0142002	275	0.411759	0.68284	0.335466	0.772148
UKBB_VNR_Neg	VNR negative (UKBB)	UKBB cognitive	390	Splatter	NEUR		GABA	CBLN CCK CHGA CHGB NAMPT NMB NPB NPPC NUCB NXPH PNOC SCG SST UBL VGF proSAAS	Thalamus: 81.4%, Amygdala: 5.6%, Pons: 5.3%	3366	0.0128474	279	0.412559	0.68284	0.248775	0.757431
UKBB_VNR_Neg	VNR negative (UKBB)	UKBB cognitive	62	Astrocyte	ASTRO			ADM AGT proSAAS	Basal forebrain: 40.2%, Cerebellum: 19.3%, Midbrain: 16.2%	24821	0.0155202	273	0.413159	0.68284	0.459354	0.7785
UKBB_VNR_Neg	VNR negative (UKBB)	UKBB cognitive	422	Splatter	NEUR		GABA	AVP CCK CHGA CHGB NAMPT NUCB NXPH SCG SST TAC UBL VGF proSAAS	Hypothalamus: 44.2%, Amygdala: 23.2%, Thalamus: 20.2%	2976	0.0126785	281	0.413259	0.68284	0.509749	0.7785
UKBB_VNR_Neg	VNR negative (UKBB)	UKBB cognitive	143	Deep-layer intratelencephalic	NEUR		VGLUT1	CBLN CCK CHGA CHGB NAMPT NUCB SCG UBL UCN VGF proSAAS	Cerebral cortex: 89.0%, Basal forebrain: 4.2%, Amygdala: 4.2%	13468	0.0121407	282	0.416958	0.686492	0.479152	0.7785
UKBB_VNR_Neg	VNR negative (UKBB)	UKBB cognitive	314	Miscellaneous	NEUR	CB-PURK	GABA	ADCYAP CHGB IGF KISS NAMPT NPPC NUCB TAC UBL proSAAS	Medulla: 35.7%, Pons: 33.3%, Cerebellum: 26.2%	42	0.016026	271	0.420658	0.690119	0.513749	0.7785
UKBB_VNR_Neg	VNR negative (UKBB)	UKBB cognitive	407	Amygdala excitatory	NEUR		VGLUT2 VGLUT3	CART CCK CHGA CHGB NAMPT NUCB NXPH SCG TAC UBL VGF proSAAS	Amygdala: 72.6%, Cerebral cortex: 23.5%, Hippocampus: 2.7%	2370	0.0111755	286	0.426557	0.697315	0.606639	0.820135
UKBB_VNR_Neg	VNR negative (UKBB)	UKBB cognitive	344	Splatter	NEUR		VGLUT2	ADCYAP CBLN CHGA CHGB NAMPT NPFF NPPC NUCB NXPH SCG SST UBL proSAAS	Medulla: 61.0%, Spinal cord: 21.9%, Pons: 14.9%	3736	0.0128404	280	0.429857	0.700226	0.345665	0.772148
UKBB_VNR_Neg	VNR negative (UKBB)	UKBB cognitive	323	Mammillary body	NEUR		VGLUT2	ADCYAP CBLN CHGA CHGB IGF NAMPT NUCB NXPH SCG TAC TRH UBL VGF proSAAS	Hypothalamus: 99.7%, Thalamus: 0.2%, Midbrain: 0.2%	654	0.0110175	287	0.434557	0.702391	0.471653	0.7785
UKBB_VNR_Neg	VNR negative (UKBB)	UKBB cognitive	128	Upper-layer intratelencephalic	NEUR		VGLUT1 VGLUT2	ADCYAP CBLN CCK CHGA CHGB NAMPT NUCB SCG UBL VGF proSAAS	Cerebral cortex: 99.9%, Hypothalamus: 0.0%, Basal forebrain: 0.0%	10650	0.0083513	289	0.435656	0.702391	0.469153	0.7785
UKBB_VNR_Neg	VNR negative (UKBB)	UKBB cognitive	74	Ependymal	CHRP EPEN			AGT NUCB proSAAS	Basal forebrain: 68.3%, Thalamus: 13.3%, Medulla: 7.3%	795	0.016245	270	0.435756	0.702391	0.506249	0.7785
UKBB_VNR_Neg	VNR negative (UKBB)	UKBB cognitive	353	Splatter	NEUR		GABA	CBLN CHGA CHGB NAMPT NMB NPB NPY NUCB NXPH PENK PNOC POMC SCG TAC UBL VGF proSAAS	Thalamus: 97.2%, Midbrain: 2.2%, Hypothalamus: 0.5%	852	0.0114816	284	0.443656	0.708597	0.194281	0.728157
UKBB_VNR_Neg	VNR negative (UKBB)	UKBB cognitive	316	Lower rhombic lip	NEUR		VGLUT1 VGLUT2	ADCYAP CALCB CBLN CHGA CHGB CRH GAL IGF NAMPT NUCB NXPH SCG UBL VGF proSAAS	Pons: 76.6%, Medulla: 22.0%, Midbrain: 0.6%	1939	0.010503	288	0.444456	0.708597	0.413259	0.7785
UKBB_VNR_Neg	VNR negative (UKBB)	UKBB cognitive	36	Oligodendrocyte precursor	OPC			NXPH proSAAS	Cerebral cortex: 33.7%, Thalamus: 12.5%, Midbrain: 11.5%	1643	0.00636247	296	0.445355	0.708597	0.626637	0.820135
UKBB_VNR_Neg	VNR negative (UKBB)	UKBB cognitive	311	Upper rhombic lip	NEUR	CB-GRAN	VGLUT1	AGT CBLN CHGB NUCB proSAAS	Cerebellum: 72.7%, Medulla: 10.3%, Pons: 8.2%	97038	0.00366311	303	0.445755	0.708597	0.511349	0.7785
UKBB_VNR_Neg	VNR negative (UKBB)	UKBB cognitive	252	MGE interneuron	NEUR	INT-SST	GABA VGLUT3	CCK CHGA CHGB CORT IGF NAMPT NMU NUCB NXPH PNOC SCG SST TAC UBL VGF proSAAS	Cerebral cortex: 85.8%, Hippocampus: 8.0%, Basal forebrain: 3.6%	16079	0.00632173	297	0.451655	0.710963	0.60474	0.820135
UKBB_VNR_Neg	VNR negative (UKBB)	UKBB cognitive	349	Splatter	NEUR		GLY	CHGA CHGB NAMPT NPPC NPY NUCB NXPH PNOC SCG SST TAC UBL VGF proSAAS	Medulla: 84.7%, Spinal cord: 12.7%, Pons: 1.7%	1557	0.00660054	294	0.451755	0.710963	0.467853	0.7785
UKBB_VNR_Neg	VNR negative (UKBB)	UKBB cognitive	398	Splatter	NEUR		VGLUT2	ADCYAP CART CBLN CCK CHGA CHGB GAL NAMPT NUCB NXPH SCG TAC UBL VGF proSAAS	Medulla: 86.6%, Pons: 12.8%, Midbrain: 0.2%	2093	0.00731235	292	0.454255	0.710963	0.414559	0.7785
UKBB_VNR_Neg	VNR negative (UKBB)	UKBB cognitive	115	Hippocampal CA1-3	NEUR	L5-ET	VGLUT1	ADCYAP CBLN CCK CHGA CHGB GNRH NAMPT NUCB PYY SCG UBL UCN VGF proSAAS	Cerebral cortex: 100.0%, Amygdala: 0.0%, Hippocampus: 0.0%	140	0.00490122	300	0.454255	0.710963	0.653335	0.832009
UKBB_VNR_Neg	VNR negative (UKBB)	UKBB cognitive	345	Splatter	NEUR		VGLUT2	ADCYAP CALCB CBLN CHGA CHGB GRP NAMPT NMB NMU NPB NPPC NUCB PENK SCG SST TAC UBL proSAAS	Medulla: 52.3%, Spinal cord: 35.4%, Midbrain: 6.8%	2720	0.00759979	291	0.454955	0.710963	0.325567	0.772148
UKBB_VNR_Neg	VNR negative (UKBB)	UKBB cognitive	66	Ependymal	CHRP EPEN			AGT NTS NUCB UBL proSAAS	Medulla: 83.1%, Pons: 16.0%, Midbrain: 0.4%	445	0.0117679	283	0.457554	0.711452	0.316168	0.772148
UKBB_VNR_Neg	VNR negative (UKBB)	UKBB cognitive	404	Miscellaneous	NEUR		VGLUT1	CBLN CCK CHGA CHGB IGF NAMPT NUCB NXPH SCG SST TAC VGF proSAAS	Cerebral cortex: 94.4%, Amygdala: 2.5%, Basal forebrain: 1.2%	1276	0.00130303	311	0.458354	0.711452	0.632237	0.820135
UKBB_VNR_Neg	VNR negative (UKBB)	UKBB cognitive	339	Splatter	NEUR		GLY VGLUT2	CHGA CHGB NAMPT NUCB NXPH PENK SCG TAC UBL VGF proSAAS	Pons: 99.4%, Medulla: 0.4%, Midbrain: 0.2%	489	0.00652342	295	0.460954	0.713086	0.49515	0.7785
UKBB_VNR_Neg	VNR negative (UKBB)	UKBB cognitive	302	Cerebellar inhibitory	NEUR	CB-GranLayerInt	GLY	CHGA CHGB NAMPT NPPC NUCB NXPH PENK SCG UBL VGF proSAAS	Cerebellum: 60.1%, Medulla: 19.0%, Pons: 15.3%	248	0.00264622	306	0.465453	0.714631	0.425457	0.7785
UKBB_VNR_Neg	VNR negative (UKBB)	UKBB cognitive	326	Mammillary body	NEUR		VGLUT2	ADCYAP CHGA CHGB NAMPT NUCB NXPH SCG TAC TRH UBL VGF proSAAS	Hypothalamus: 100.0%, Cerebral cortex: 0.0%, Amygdala: 0.0%	1553	0.00577124	298	0.466253	0.714631	0.584942	0.816209
UKBB_VNR_Neg	VNR negative (UKBB)	UKBB cognitive	320	Lower rhombic lip	NEUR		VGLUT1 VGLUT2	ADCYAP CBLN CHGA CHGB IGF NAMPT NUCB NXPH SCG UBL VGF proSAAS	Pons: 90.4%, Medulla: 6.2%, Basal forebrain: 3.2%	27800	0.00786063	290	0.466653	0.714631	0.355964	0.772148
UKBB_VNR_Neg	VNR negative (UKBB)	UKBB cognitive	148	Deep-layer intratelencephalic	NEUR		VGLUT1	CBLN CCK CHGA CHGB NAMPT NUCB SCG UBL UCN VGF proSAAS	Cerebral cortex: 85.2%, Basal forebrain: 6.0%, Amygdala: 5.0%	16196	0.00272089	305	0.468153	0.714631	0.583842	0.816209
UKBB_VNR_Neg	VNR negative (UKBB)	UKBB cognitive	123	Upper-layer intratelencephalic	NEUR		VGLUT1	ADCYAP CBLN CCK CHGA CHGB NAMPT NUCB SCG UBL VGF proSAAS	Cerebral cortex: 99.2%, Hippocampus: 0.4%, Basal forebrain: 0.3%	55595	0.00669744	293	0.470153	0.715315	0.528547	0.7785
UKBB_VNR_Neg	VNR negative (UKBB)	UKBB cognitive	373	Splatter	NEUR		VGLUT2	ADCYAP CART CBLN CCK CHGA CHGB NAMPT NMB NPB NUCB NXPH PTH SCG TAC UBL VGF proSAAS	Midbrain: 61.4%, Thalamus: 36.6%, Amygdala: 0.7%	3543	0.00360384	304	0.475752	0.718468	0.378062	0.772148
UKBB_VNR_Neg	VNR negative (UKBB)	UKBB cognitive	54	Astrocyte	ASTRO			AGT NUCB	Cerebral cortex: 38.8%, Hippocampus: 33.1%, Amygdala: 22.1%	24168	0.00128396	312	0.476052	0.718468	0.630637	0.820135
UKBB_VNR_Neg	VNR negative (UKBB)	UKBB cognitive	270	LAMP5-LHX6 and Chandelier	NEUR	INT-LAMP5-LHX6	GABA	CCK CHGA CHGB CORT IGF NAMPT NPPC NUCB NXPH PNOC SCG TAC UBL proSAAS	Cerebral cortex: 86.2%, Hippocampus: 6.7%, Thalamus: 3.3%	4751	0.00201392	308	0.477752	0.718468	0.519348	0.7785
UKBB_VNR_Neg	VNR negative (UKBB)	UKBB cognitive	141	Deep-layer intratelencephalic	NEUR		VGLUT1 VGLUT2	CCK CHGA CHGB NAMPT NUCB PDYN SCG UBL VGF proSAAS	Cerebral cortex: 95.4%, Basal forebrain: 2.0%, Hippocampus: 1.4%	9992	0.00192271	309	0.483552	0.718468	0.529247	0.7785
UKBB_VNR_Neg	VNR negative (UKBB)	UKBB cognitive	455	Thalamic excitatory	NEUR		VGLUT2	ADCYAP ADM CART CBLN CCK CHGA CHGB CRH GAL NAMPT NMU NUCB NXPH SCG UBL UCN VGF proSAAS	Thalamus: 97.9%, Midbrain: 2.1%, Cerebral cortex: 0.0%	474	-0.000104029	315	0.483552	0.718468	0.577942	0.816209
UKBB_VNR_Neg	VNR negative (UKBB)	UKBB cognitive	367	Splatter	NEUR		VGLUT2	ADCYAP CBLN CCK CHGA CHGB NAMPT NUCB NXPH SCG TAC UBL VGF proSAAS	Midbrain: 96.9%, Thalamus: 2.6%, Pons: 0.3%	4065	0.005734	299	0.485051	0.718468	0.363764	0.772148
UKBB_VNR_Neg	VNR negative (UKBB)	UKBB cognitive	64	Astrocyte	ASTRO			ADM AGT NAMPT NUCB SPX	Hypothalamus: 93.0%, Amygdala: 1.6%, Thalamus: 1.6%	1181	0.000376434	314	0.485151	0.718468	0.629837	0.820135
UKBB_VNR_Neg	VNR negative (UKBB)	UKBB cognitive	100	Deep-layer corticothalamic and 6b	NEUR		VGLUT1	CBLN CCK CHGA CHGB NAMPT NUCB NXPH SCG UBL VGF proSAAS	Cerebral cortex: 63.0%, Amygdala: 27.0%, Basal forebrain: 5.9%	4900	0.00239603	307	0.485551	0.718468	0.627837	0.820135
UKBB_VNR_Neg	VNR negative (UKBB)	UKBB cognitive	395	Splatter	NEUR		DA VGLUT2	CALCB CBLN CCK CHGA CHGB GRP IGF NAMPT NMB NPB NUCB NXPH SCG TAC UBL proSAAS	Midbrain: 92.6%, Hypothalamus: 6.5%, Thalamus: 0.7%	998	0.00382008	302	0.486251	0.718468	0.441956	0.7785
UKBB_VNR_Neg	VNR negative (UKBB)	UKBB cognitive	348	Splatter	NEUR		GLY	CHGA CHGB NAMPT NPPC NPY NUCB NXPH PENK PNOC SCG SST UBL VGF proSAAS	Medulla: 65.6%, Spinal cord: 26.9%, Pons: 6.0%	1861	0.00412047	301	0.488851	0.719931	0.522448	0.7785
UKBB_VNR_Neg	VNR negative (UKBB)	UKBB cognitive	107	Deep-layer corticothalamic and 6b	NEUR		VGLUT1	CBLN CCK CHGA CHGB NAMPT NUCB NXPH SCG UBL UCN VGF proSAAS	Cerebral cortex: 100.0%, Amygdala: 0.0%, Hippocampus: 0.0%	998	-0.000241742	316	0.493151	0.719931	0.59644	0.820135
UKBB_VNR_Neg	VNR negative (UKBB)	UKBB cognitive	264	LAMP5-LHX6 and Chandelier	NEUR	CHAND	GABA	CCK CHGA CHGB CRH IGF NAMPT NPPC NUCB NXPH PTHLH SCG SPX TAC UBL VGF proSAAS	Cerebral cortex: 84.5%, Amygdala: 5.7%, Basal forebrain: 4.7%	6669	-0.00465252	323	0.493851	0.719931	0.546145	0.791739
UKBB_VNR_Neg	VNR negative (UKBB)	UKBB cognitive	82	Choroid plexus	CHRP			NAMPT NUCB proSAAS	Basal forebrain: 76.6%, Medulla: 22.2%, Pons: 1.2%	171	0.00178386	310	0.494251	0.719931	0.70423	0.847305
UKBB_VNR_Neg	VNR negative (UKBB)	UKBB cognitive	137	Deep-layer intratelencephalic	NEUR		VGLUT1 VGLUT2	CBLN CCK CHGA CHGB CRH NAMPT NUCB SCG UBL UCN VGF proSAAS	Cerebral cortex: 94.4%, Basal forebrain: 2.1%, Hippocampus: 1.9%	17737	-0.00277822	320	0.49505	0.719931	0.584942	0.816209
UKBB_VNR_Neg	VNR negative (UKBB)	UKBB cognitive	305	Cerebellar inhibitory	NEUR	CB-MolLayerInt1 CB-MolLayerInt2	GABA	CHGB NAMPT NPPC NUCB NXPH UBL proSAAS	Cerebellum: 88.0%, Pons: 4.7%, Midbrain: 3.7%	191	-0.00473168	325	0.49935	0.723221	0.620038	0.820135
UKBB_VNR_Neg	VNR negative (UKBB)	UKBB cognitive	370	Splatter	NEUR		VGLUT2	ADCYAP CCK CHGA CHGB NAMPT NUCB NXPH PENK SCG TAC UBL proSAAS	Midbrain: 98.8%, Pons: 0.5%, Thalamus: 0.5%	3622	0.000840745	313	0.50045	0.723221	0.416458	0.7785
UKBB_VNR_Neg	VNR negative (UKBB)	UKBB cognitive	149	Deep-layer intratelencephalic	NEUR		VGLUT1	ADCYAP CBLN CCK CHGA CHGB NAMPT NUCB SCG UBL UCN VGF proSAAS	Cerebral cortex: 98.6%, Basal forebrain: 0.6%, Hippocampus: 0.5%	31428	-0.00206997	318	0.510149	0.728194	0.593441	0.820135
UKBB_VNR_Neg	VNR negative (UKBB)	UKBB cognitive	361	Splatter	NEUR		GABA	CBLN CCK CHGA CHGB IGF NAMPT NUCB NXPH PNOC SCG TAC UBL VGF proSAAS	Midbrain: 83.4%, Thalamus: 14.3%, Pons: 1.8%	1067	-0.00133665	317	0.510549	0.728194	0.423958	0.7785
UKBB_VNR_Neg	VNR negative (UKBB)	UKBB cognitive	114	Miscellaneous	NEUR	L5-ET	VGLUT1	CBLN CCK CHGA CHGB NAMPT NUCB PYY SCG UBL UCN VGF proSAAS	Cerebral cortex: 98.4%, Hippocampus: 1.2%, Basal forebrain: 0.3%	915	-0.00391422	321	0.511249	0.728194	0.574243	0.814541
UKBB_VNR_Neg	VNR negative (UKBB)	UKBB cognitive	454	Thalamic excitatory	NEUR		VGLUT2	ADCYAP ADM CART CBLN CCK CHGA CHGB CRH GAL NAMPT NMU NUCB NXPH SCG UBL VGF proSAAS	Thalamus: 99.5%, Midbrain: 0.5%, Cerebral cortex: 0.0%	11893	-0.00612904	333	0.512149	0.728194	0.510449	0.7785
UKBB_VNR_Neg	VNR negative (UKBB)	UKBB cognitive	272	LAMP5-LHX6 and Chandelier	NEUR	INT-LAMP5-LHX6	GABA	CCK CHGA CHGB CORT IGF NAMPT NPPC NUCB NXPH PNOC SCG TAC UBL UCN VGF proSAAS	Cerebral cortex: 67.5%, Amygdala: 16.1%, Basal forebrain: 7.8%	1960	-0.00566874	332	0.513949	0.728194	0.622538	0.820135
UKBB_VNR_Neg	VNR negative (UKBB)	UKBB cognitive	41	Committed oligodendrocyte precursor	OLIGO				Amygdala: 24.7%, Hypothalamus: 23.3%, Basal forebrain: 20.2%	1310	-0.0056578	331	0.514249	0.728194	0.645835	0.830997
UKBB_VNR_Neg	VNR negative (UKBB)	UKBB cognitive	415	Splatter	NEUR		GABA VGLUT2	AVP CHGA CHGB NAMPT NUCB NXPH SCG UBL VGF proSAAS	Hypothalamus: 78.7%, Midbrain: 7.6%, Thalamus: 3.7%	25816	-0.00476618	326	0.514949	0.728194	0.357464	0.772148
UKBB_VNR_Neg	VNR negative (UKBB)	UKBB cognitive	17	Vascular	ENDO	VENOUS		EDN NAMPT NUCB UBL	Hypothalamus: 26.7%, Medulla: 21.8%, Pons: 15.8%	101	-0.00400287	322	0.518748	0.731202	0.615438	0.820135
UKBB_VNR_Neg	VNR negative (UKBB)	UKBB cognitive	138	Upper-layer intratelencephalic	NEUR		VGLUT1 VGLUT2	CBLN CCK CHGA CHGB NAMPT NUCB SCG UBL VGF proSAAS	Cerebral cortex: 96.4%, Basal forebrain: 1.2%, Hippocampus: 1.2%	58263	-0.00778519	336	0.520248	0.731202	0.558444	0.802002
UKBB_VNR_Neg	VNR negative (UKBB)	UKBB cognitive	400	Splatter	NEUR		CHOL VGLUT3	CHGA CHGB GNRH IGF NAMPT NPPC NUCB PENK SCG UBL VGF proSAAS	Basal forebrain: 54.0%, Amygdala: 22.9%, Hypothalamus: 14.7%	769	-0.00225266	319	0.525547	0.732513	0.629637	0.820135
UKBB_VNR_Neg	VNR negative (UKBB)	UKBB cognitive	3	Miscellaneous	MONO			NAMPT	Thalamus: 21.9%, Pons: 16.1%, Basal forebrain: 13.9%	503	-0.00542564	330	0.525847	0.732513	0.560344	0.802232
UKBB_VNR_Neg	VNR negative (UKBB)	UKBB cognitive	351	Splatter	NEUR		GABA	CBLN CHGA CHGB IGF NAMPT NUCB NXPH PNOC SCG SST TAC UBL VGF proSAAS	Midbrain: 90.0%, Thalamus: 8.2%, Hypothalamus: 1.3%	559	-0.00489142	327	0.525947	0.732513	0.511749	0.7785
UKBB_VNR_Neg	VNR negative (UKBB)	UKBB cognitive	346	Splatter	NEUR		VGLUT2	ADCYAP CBLN CHGA CHGB NAMPT NUCB NXPH PDYN PENK SCG SST TAC UBL proSAAS	Medulla: 60.2%, Spinal cord: 39.4%, Pons: 0.3%	635	-0.00516832	329	0.529747	0.73439	0.680032	0.841302
UKBB_VNR_Neg	VNR negative (UKBB)	UKBB cognitive	389	Splatter	NEUR		GABA	CBLN CCK CHGA CHGB NAMPT NUCB NXPH PNOC SCG SST TAC UBL VGF proSAAS	Pons: 67.3%, Midbrain: 29.6%, Thalamus: 2.4%	759	-0.0063265	334	0.533447	0.73439	0.514049	0.7785
UKBB_VNR_Neg	VNR negative (UKBB)	UKBB cognitive	40	Oligodendrocyte	OLIGO				Hippocampus: 24.8%, Cerebral cortex: 23.4%, Amygdala: 10.0%	4913	-0.00760653	335	0.534247	0.73439	0.641236	0.828038
UKBB_VNR_Neg	VNR negative (UKBB)	UKBB cognitive	132	Miscellaneous	NEUR		VGLUT1 VGLUT2	CBLN CCK CHGA CHGB NAMPT NUCB SCG UBL VGF proSAAS	Cerebral cortex: 98.4%, Hippocampus: 0.8%, Midbrain: 0.8%	492	-0.00805607	338	0.534547	0.73439	0.519348	0.7785
UKBB_VNR_Neg	VNR negative (UKBB)	UKBB cognitive	260	MGE interneuron	NEUR	INT-PVALB	GABA	CCK CHGA CHGB CORT IGF NAMPT NPPC NUCB NXPH PNOC SCG TAC UBL VGF proSAAS	Cerebral cortex: 86.4%, Amygdala: 4.6%, Basal forebrain: 4.2%	6212	-0.00947879	341	0.536146	0.73439	0.651835	0.832009
UKBB_VNR_Neg	VNR negative (UKBB)	UKBB cognitive	318	Lower rhombic lip	NEUR		VGLUT1 VGLUT2	ADCYAP CBLN CHGA CHGB IGF NAMPT NUCB NXPH SCG UBL VGF proSAAS	Pons: 98.8%, Medulla: 0.7%, Midbrain: 0.5%	7999	-0.00467886	324	0.538246	0.73439	0.40456	0.7785
UKBB_VNR_Neg	VNR negative (UKBB)	UKBB cognitive	103	Deep-layer corticothalamic and 6b	NEUR		VGLUT1	ADCYAP CBLN CCK CHGA CHGB NAMPT NUCB NXPH PDYN SCG UBL VGF proSAAS	Cerebral cortex: 62.0%, Hippocampus: 25.8%, Amygdala: 12.1%	1268	-0.00495079	328	0.538446	0.73439	0.623538	0.820135
UKBB_VNR_Neg	VNR negative (UKBB)	UKBB cognitive	242	MGE interneuron	NEUR			CBLN CCK CHGA CHGB IGF NMU NUCB NXPH PENK PNOC SCG SST TAC proSAAS	Cerebral cortex: 90.8%, Hippocampus: 4.6%, Basal forebrain: 1.8%	15796	-0.00969989	342	0.542346	0.737526	0.712229	0.847305
UKBB_VNR_Neg	VNR negative (UKBB)	UKBB cognitive	72	Ependymal	EPEN			AGT NUCB proSAAS	Hippocampus: 53.2%, Amygdala: 20.2%, Basal forebrain: 7.9%	1027	-0.00802547	337	0.548045	0.743085	0.633337	0.820135
UKBB_VNR_Neg	VNR negative (UKBB)	UKBB cognitive	237	Splatter	NEUR	INT-SST	GABA	CCK CHGA CHGB CORT IGF NAMPT NMU NPPC NUCB NXPH PTHLH SCG SST TAC UBL VGF proSAAS	Amygdala: 57.4%, Cerebral cortex: 20.2%, Basal forebrain: 8.4%	2234	-0.0098277	343	0.550845	0.7444	0.757324	0.859917
UKBB_VNR_Neg	VNR negative (UKBB)	UKBB cognitive	55	Astrocyte	ASTRO			AGT NUCB PENK UBL proSAAS	Basal forebrain: 82.4%, Thalamus: 7.0%, Hypothalamus: 5.0%	3576	-0.0128975	350	0.552245	0.7444	0.648935	0.830997
UKBB_VNR_Neg	VNR negative (UKBB)	UKBB cognitive	144	Deep-layer intratelencephalic	NEUR		VGLUT1	CBLN CCK CHGA CHGB NAMPT NUCB SCG UBL UCN VGF proSAAS	Cerebral cortex: 96.2%, Basal forebrain: 1.4%, Amygdala: 1.2%	27079	-0.0122633	346	0.556444	0.745319	0.59824	0.820135
UKBB_VNR_Neg	VNR negative (UKBB)	UKBB cognitive	372	Thalamic excitatory	NEUR		VGLUT2	ADCYAP CALCB CART CBLN CCK CHGA CHGB CRH IGF NAMPT NMB NPB NUCB NXPH PTHLH SCG UBL VGF proSAAS	Midbrain: 53.2%, Thalamus: 44.2%, Cerebral cortex: 2.5%	2593	-0.00934231	340	0.557544	0.745319	0.483552	0.7785
UKBB_VNR_Neg	VNR negative (UKBB)	UKBB cognitive	240	MGE interneuron	NEUR	INT-SST	GABA	CBLN CCK CHGA CHGB CORT IGF NAMPT NMU NPPC NUCB NXPH PNOC SCG SST TAC UBL proSAAS	Cerebral cortex: 92.3%, Amygdala: 3.0%, Hippocampus: 2.3%	1327	-0.0127681	348	0.560144	0.745319	0.709229	0.847305
UKBB_VNR_Neg	VNR negative (UKBB)	UKBB cognitive	380	Splatter	NEUR		GLY	CHGA CHGB NAMPT NUCB NXPH PENK PNOC SCG SST UBL VGF proSAAS	Pons: 62.5%, Medulla: 34.7%, Spinal cord: 1.1%	4748	-0.00882622	339	0.561844	0.745319	0.468353	0.7785
UKBB_VNR_Neg	VNR negative (UKBB)	UKBB cognitive	384	Splatter	NEUR		VGLUT2	ADCYAP CBLN CCK CHGA CHGB NAMPT NTS NUCB NXPH SCG TAC UBL VGF proSAAS	Hypothalamus: 43.2%, Midbrain: 39.3%, Pons: 9.4%	3100	-0.0119307	345	0.562044	0.745319	0.415558	0.7785
UKBB_VNR_Neg	VNR negative (UKBB)	UKBB cognitive	86	Deep-layer near-projecting	NEUR		VGLUT1 VGLUT2	CCK CHGA CHGB NAMPT NUCB NXPH UBL UCN VGF proSAAS	Cerebral cortex: 97.0%, Basal forebrain: 1.8%, Hippocampus: 1.1%	1508	-0.0144538	352	0.562644	0.745319	0.613839	0.820135
UKBB_VNR_Neg	VNR negative (UKBB)	UKBB cognitive	53	Astrocyte	ASTRO			AGT NUCB	Hippocampus: 96.3%, Cerebral cortex: 1.5%, Basal forebrain: 1.3%	4803	-0.0195374	365	0.564244	0.745319	0.688731	0.841302
UKBB_VNR_Neg	VNR negative (UKBB)	UKBB cognitive	205	Hippocampal dentate gyrus	NEUR	DG-GRAN	VGLUT1	CBLN CCK CHGB GRP NAMPT NUCB SCG UBL proSAAS	Hippocampus: 96.5%, Midbrain: 3.4%, Thalamus: 0.0%	5813	-0.00999065	344	0.566443	0.74573	0.579942	0.816209
UKBB_VNR_Neg	VNR negative (UKBB)	UKBB cognitive	16	Vascular	ENDO	CAP		NAMPT NUCB	Cerebral cortex: 25.5%, Hippocampus: 17.8%, Midbrain: 8.4%	1046	-0.0167819	359	0.568643	0.74573	0.686931	0.841302
UKBB_VNR_Neg	VNR negative (UKBB)	UKBB cognitive	38	Committed oligodendrocyte precursor	OLIGO	COP		NXPH proSAAS	Hippocampus: 29.9%, Cerebral cortex: 29.5%, Pons: 7.8%	779	-0.0163328	357	0.570243	0.74573	0.648235	0.830997
UKBB_VNR_Neg	VNR negative (UKBB)	UKBB cognitive	48	Oligodendrocyte	OLIGO			UBL	Basal forebrain: 47.8%, Thalamus: 42.2%, Hypothalamus: 5.3%	2190	-0.0177553	361	0.572243	0.74573	0.666833	0.83763
UKBB_VNR_Neg	VNR negative (UKBB)	UKBB cognitive	271	LAMP5-LHX6 and Chandelier	NEUR	INT-LAMP5-LHX6	GABA	CCK CHGA CHGB CORT IGF NAMPT NPPC NUCB NXPH PNOC SCG SST TAC UBL VGF proSAAS	Cerebral cortex: 63.9%, Amygdala: 16.6%, Hippocampus: 9.9%	4045	-0.0167693	358	0.572643	0.74573	0.675232	0.841302
UKBB_VNR_Neg	VNR negative (UKBB)	UKBB cognitive	45	Oligodendrocyte	OLIGO				Cerebral cortex: 20.0%, Basal forebrain: 18.5%, Midbrain: 15.8%	109325	-0.0192218	364	0.575642	0.745943	0.679532	0.841302
UKBB_VNR_Neg	VNR negative (UKBB)	UKBB cognitive	246	MGE interneuron	NEUR	INT-SST	GABA	CBLN CCK CHGA CHGB CORT IGF NAMPT NMU NPPC NPY NUCB NXPH PENK PNOC SCG SST TAC UBL VGF proSAAS	Hippocampus: 72.3%, Cerebral cortex: 16.5%, Amygdala: 8.9%	2100	-0.0128975	349	0.576042	0.745943	0.718528	0.847305
UKBB_VNR_Neg	VNR negative (UKBB)	UKBB cognitive	267	LAMP5-LHX6 and Chandelier	NEUR	INT-LAMP5-LHX6	GABA VGLUT3	CCK CHGA CHGB CORT IGF NAMPT NPPC NPW NUCB NXPH SCG TAC UBL VGF proSAAS	Hippocampus: 80.6%, Cerebral cortex: 13.8%, Amygdala: 1.9%	1018	-0.0174064	360	0.581042	0.750309	0.686331	0.841302
UKBB_VNR_Neg	VNR negative (UKBB)	UKBB cognitive	371	Splatter	NEUR		VGLUT2	ADCYAP CART CCK CHGA CHGB CRH NAMPT NTS NUCB NXPH SCG UBL VGF proSAAS	Midbrain: 99.7%, Cerebellum: 0.3%, Cerebral cortex: 0.0%	398	-0.0144125	351	0.586941	0.754172	0.458854	0.7785
UKBB_VNR_Neg	VNR negative (UKBB)	UKBB cognitive	365	Splatter	NEUR		GABA VGLUT2	ADCYAP CBLN CHGA CHGB NAMPT NUCB NXPH PENK SCG TAC UBL VGF proSAAS	Pons: 43.0%, Midbrain: 30.2%, Medulla: 17.1%	28081	-0.0123547	347	0.588441	0.754172	0.518348	0.7785
UKBB_VNR_Neg	VNR negative (UKBB)	UKBB cognitive	108	Deep-layer corticothalamic and 6b	NEUR		VGLUT1	CBLN CCK CHGA CHGB NAMPT NUCB NXPH UBL proSAAS	Cerebral cortex: 89.4%, Hippocampus: 6.0%, Basal forebrain: 2.1%	9206	-0.0150393	353	0.588941	0.754172	0.713929	0.847305
UKBB_VNR_Neg	VNR negative (UKBB)	UKBB cognitive	355	Splatter	NEUR		GABA	CBLN CCK CHGA CHGB NAMPT NPPC NPY NUCB NXPH PENK PNOC SCG TAC UBL VGF proSAAS	Midbrain: 87.7%, Pons: 9.3%, Thalamus: 2.4%	4371	-0.0154481	354	0.59594	0.760192	0.554345	0.801106
UKBB_VNR_Neg	VNR negative (UKBB)	UKBB cognitive	336	Splatter	NEUR		VGLUT2 VGLUT3	AGT CBLN CCK CHGA CHGB GAL NAMPT NPPC NTS NUCB NXPH POMC SCG SST UBL proSAAS	Midbrain: 91.5%, Thalamus: 8.1%, Medulla: 0.3%	1263	-0.0157696	355	0.59694	0.760192	0.526147	0.7785
UKBB_VNR_Neg	VNR negative (UKBB)	UKBB cognitive	298	Cerebellar inhibitory	NEUR	CB-PurkLayerInt	GLY	CHGA CHGB IGF NAMPT NUCB NXPH PNOC SCG TAC UBL VGF proSAAS	Pons: 82.7%, Cerebellum: 11.0%, Medulla: 4.1%	318	-0.020358	366	0.607139	0.769458	0.615538	0.820135
UKBB_VNR_Neg	VNR negative (UKBB)	UKBB cognitive	338	Splatter	NEUR		VGLUT2	CBLN CHGA CHGB NAMPT NUCB NXPH SCG UBL proSAAS	Medulla: 99.1%, Basal forebrain: 0.6%, Pons: 0.3%	350	-0.0158388	356	0.609639	0.769458	0.605839	0.820135
UKBB_VNR_Neg	VNR negative (UKBB)	UKBB cognitive	238	Splatter	NEUR		GABA	CALCB CCK CHGA CHGB CORT CRH IGF NAMPT NPPC NUCB NXPH PTHLH SCG UBL proSAAS	Basal forebrain: 57.1%, Amygdala: 27.7%, Cerebral cortex: 6.8%	7651	-0.0234254	372	0.614339	0.769458	0.686331	0.841302
UKBB_VNR_Neg	VNR negative (UKBB)	UKBB cognitive	263	MGE interneuron	NEUR		GABA	CCK CHGA CHGB IGF NAMPT NPPC NUCB NXPH PNOC TAC UBL proSAAS	Cerebral cortex: 98.5%, Basal forebrain: 0.6%, Hippocampus: 0.4%	6587	-0.0270461	379	0.616038	0.769458	0.713429	0.847305
UKBB_VNR_Neg	VNR negative (UKBB)	UKBB cognitive	352	Splatter	NEUR		GABA	CHGA CHGB NAMPT NPPC NUCB NXPH PNOC SCG UBL proSAAS	Midbrain: 97.3%, Pons: 0.9%, Medulla: 0.8%	862	-0.0212282	367	0.616238	0.769458	0.444956	0.7785
UKBB_VNR_Neg	VNR negative (UKBB)	UKBB cognitive	73	Ependymal	EPEN			AGT NTS NUCB proSAAS	Hippocampus: 85.9%, Amygdala: 8.2%, Basal forebrain: 1.9%	907	-0.0218073	368	0.617438	0.769458	0.692831	0.842211
UKBB_VNR_Neg	VNR negative (UKBB)	UKBB cognitive	14	Vascular	ENDO	ARTERIOLE CAP		EDN NAMPT	Hippocampus: 23.8%, Cerebral cortex: 23.3%, Thalamus: 10.3%	748	-0.0290535	385	0.617938	0.769458	0.676332	0.841302
UKBB_VNR_Neg	VNR negative (UKBB)	UKBB cognitive	388	Splatter	NEUR		VGLUT2	ADCYAP CBLN CCK CHGA CHGB NAMPT NMU NUCB NXPH SCG SST UBL VGF proSAAS	Pons: 90.9%, Hypothalamus: 4.1%, Amygdala: 3.6%	197	-0.0218195	369	0.619138	0.769458	0.523848	0.7785
UKBB_VNR_Neg	VNR negative (UKBB)	UKBB cognitive	44	Oligodendrocyte	OLIGO			UBL	Thalamus: 20.9%, Pons: 19.2%, Midbrain: 19.1%	101039	-0.0280836	383	0.619238	0.769458	0.683332	0.841302
UKBB_VNR_Neg	VNR negative (UKBB)	UKBB cognitive	259	MGE interneuron	NEUR	INT-PVALB	GABA	CBLN CCK CHGA CHGB CORT IGF NAMPT NMU NPPC NUCB NXPH PNOC SCG TAC UBL VGF proSAAS	Cerebral cortex: 89.3%, Amygdala: 3.4%, Hippocampus: 3.3%	17841	-0.0248135	375	0.621738	0.769781	0.732927	0.847305
UKBB_VNR_Neg	VNR negative (UKBB)	UKBB cognitive	104	Deep-layer corticothalamic and 6b	NEUR		VGLUT1	CCK CHGA CHGB NAMPT NUCB NXPH PDYN SCG UBL VGF proSAAS	Cerebral cortex: 47.1%, Hippocampus: 34.6%, Amygdala: 18.1%	1973	-0.0192192	363	0.622838	0.769781	0.721128	0.847305
UKBB_VNR_Neg	VNR negative (UKBB)	UKBB cognitive	409	Splatter	NEUR		GABA	CALCB CBLN CHGA CHGB NAMPT NUCB NXPH SCG SST TAC TRH UBL proSAAS	Basal forebrain: 66.5%, Amygdala: 14.2%, Thalamus: 9.9%	6395	-0.0243514	374	0.626837	0.769891	0.656034	0.832123
UKBB_VNR_Neg	VNR negative (UKBB)	UKBB cognitive	109	Deep-layer corticothalamic and 6b	NEUR		VGLUT1	CBLN CCK CHGA CHGB NAMPT NUCB NXPH UBL proSAAS	Cerebral cortex: 94.0%, Hippocampus: 3.3%, Basal forebrain: 1.8%	10646	-0.0224382	370	0.626837	0.769891	0.752425	0.858584
UKBB_VNR_Neg	VNR negative (UKBB)	UKBB cognitive	98	Deep-layer corticothalamic and 6b	NEUR		VGLUT1	CBLN CCK CHGA CHGB IGF NAMPT NPY NUCB NXPH SCG UBL UCN VGF proSAAS	Cerebral cortex: 75.6%, Basal forebrain: 10.3%, Amygdala: 7.8%	4953	-0.0192098	362	0.627937	0.769891	0.69883	0.845566
UKBB_VNR_Neg	VNR negative (UKBB)	UKBB cognitive	301	Cerebellar inhibitory	NEUR	CB-MolLayerInt1	GLY	ADCYAP CBLN CHGA CHGB NAMPT NUCB NXPH PENK SCG UBL proSAAS	Pons: 92.6%, Medulla: 6.6%, Cerebral cortex: 0.7%	136	-0.0255835	377	0.634137	0.773338	0.657034	0.832123
UKBB_VNR_Neg	VNR negative (UKBB)	UKBB cognitive	52	Astrocyte	ASTRO			AGT	Cerebral cortex: 90.3%, Hypothalamus: 3.9%, Hippocampus: 2.2%	25484	-0.0332901	394	0.634737	0.773338	0.731027	0.847305
UKBB_VNR_Neg	VNR negative (UKBB)	UKBB cognitive	142	Deep-layer intratelencephalic	NEUR		VGLUT1	CBLN CCK CHGA CHGB NAMPT NUCB SCG UBL UCN VGF proSAAS	Cerebral cortex: 96.0%, Hippocampus: 1.3%, Basal forebrain: 1.2%	14326	-0.0231313	371	0.636036	0.773338	0.677032	0.841302
UKBB_VNR_Neg	VNR negative (UKBB)	UKBB cognitive	61	Astrocyte	ASTRO			AGT proSAAS	Hippocampus: 47.7%, Cerebral cortex: 21.1%, Basal forebrain: 19.2%	13621	-0.0318957	392	0.638336	0.773338	0.70183	0.846973
UKBB_VNR_Neg	VNR negative (UKBB)	UKBB cognitive	379	Splatter	NEUR		GLY	CBLN CHGA CHGB NAMPT NUCB NXPH SCG SST UBL VGF proSAAS	Pons: 99.2%, Medulla: 0.8%, Cerebral cortex: 0.0%	120	-0.0248163	376	0.639136	0.773338	0.570743	0.812076
UKBB_VNR_Neg	VNR negative (UKBB)	UKBB cognitive	101	Deep-layer corticothalamic and 6b	NEUR		VGLUT1	ADCYAP CBLN CCK CHGA CHGB IGF NAMPT NUCB NXPH PTHLH SCG UBL VGF proSAAS	Cerebral cortex: 65.6%, Hippocampus: 29.5%, Amygdala: 4.8%	2972	-0.0242566	373	0.641736	0.774451	0.737026	0.847305
UKBB_VNR_Neg	VNR negative (UKBB)	UKBB cognitive	77	Choroid plexus	CHRP			NUCB UBL proSAAS	Basal forebrain: 49.7%, Medulla: 46.2%, Hippocampus: 3.0%	1659	-0.0337729	396	0.644136	0.774881	0.723928	0.847305
UKBB_VNR_Neg	VNR negative (UKBB)	UKBB cognitive	274	LAMP5-LHX6 and Chandelier	NEUR	INT-LAMP5-LHX6	GABA	CCK CHGA CHGB CORT IGF NAMPT NPPC NUCB NXPH SCG UBL UCN proSAAS	Cerebral cortex: 84.6%, Basal forebrain: 5.9%, Hippocampus: 3.1%	6373	-0.0273038	380	0.646935	0.774881	0.694231	0.842211
UKBB_VNR_Neg	VNR negative (UKBB)	UKBB cognitive	248	MGE interneuron	NEUR	INT-SST	GABA	CCK CHGA CHGB CORT IGF NAMPT NMU NPY NUCB NXPH PNOC SCG SST TAC UBL VGF proSAAS	Cerebral cortex: 78.8%, Hippocampus: 12.5%, Amygdala: 5.0%	2535	-0.0257693	378	0.647135	0.774881	0.766323	0.86041
UKBB_VNR_Neg	VNR negative (UKBB)	UKBB cognitive	90	Deep-layer near-projecting	NEUR		VGLUT1	CCK CHGA CHGB NAMPT NUCB NXPH UBL UCN VGF proSAAS	Cerebral cortex: 95.7%, Basal forebrain: 3.4%, Hypothalamus: 0.6%	1804	-0.0284481	384	0.655934	0.783383	0.718828	0.847305
UKBB_VNR_Neg	VNR negative (UKBB)	UKBB cognitive	87	Deep-layer near-projecting	NEUR		VGLUT1 VGLUT2	CCK CHGA CHGB GRP NAMPT NUCB NXPH UBL UCN VGF proSAAS	Cerebral cortex: 83.9%, Basal forebrain: 12.2%, Hypothalamus: 2.8%	1203	-0.032368	393	0.664534	0.791602	0.733827	0.847305
UKBB_VNR_Neg	VNR negative (UKBB)	UKBB cognitive	84	Deep-layer corticothalamic and 6b	NEUR		VGLUT1 VGLUT2 VGLUT3	CCK CHGA CHGB GAL NAMPT NTS NUCB NXPH UBL UCN proSAAS	Hippocampus: 98.5%, Amygdala: 0.8%, Cerebral cortex: 0.7%	4474	-0.0273637	381	0.670233	0.795468	0.725227	0.847305
UKBB_VNR_Neg	VNR negative (UKBB)	UKBB cognitive	394	Splatter	NEUR		VGLUT2	ADCYAP CBLN CCK CHGA CHGB NAMPT NMB NPB NUCB NXPH SCG TAC UBL VGF proSAAS	Pons: 92.2%, Midbrain: 6.7%, Medulla: 0.5%	1791	-0.0303167	389	0.674933	0.795468	0.513349	0.7785
UKBB_VNR_Neg	VNR negative (UKBB)	UKBB cognitive	67	Ependymal	CHRP EPEN			AGT NAMPT NTS NUCB UBL proSAAS	Medulla: 52.7%, Spinal cord: 22.3%, Pons: 17.8%	651	-0.0401693	405	0.675432	0.795468	0.689831	0.841302
UKBB_VNR_Neg	VNR negative (UKBB)	UKBB cognitive	236	MGE interneuron	NEUR	INT-SST	GABA	CCK CHGA CHGB CORT IGF NAMPT NPPC NPY NUCB NXPH PNOC SCG SST TAC UBL VGF proSAAS	Hippocampus: 61.2%, Cerebral cortex: 21.0%, Amygdala: 16.5%	4303	-0.0275981	382	0.677032	0.795468	0.768323	0.86041
UKBB_VNR_Neg	VNR negative (UKBB)	UKBB cognitive	359	Splatter	NEUR		GABA	CCK CHGA CHGB NAMPT NPPC NUCB NXPH SCG SST UBL VGF proSAAS	Midbrain: 99.1%, Thalamus: 0.4%, Pons: 0.3%	6660	-0.0315998	391	0.677432	0.795468	0.588741	0.817499
UKBB_VNR_Neg	VNR negative (UKBB)	UKBB cognitive	255	MGE interneuron	NEUR		GABA	CBLN CCK CHGA CHGB CORT IGF NAMPT NPPC NUCB NXPH PNOC SCG TAC UBL VGF proSAAS	Cerebral cortex: 67.2%, Amygdala: 13.0%, Hippocampus: 12.1%	3341	-0.0296938	388	0.678132	0.795468	0.724328	0.847305
UKBB_VNR_Neg	VNR negative (UKBB)	UKBB cognitive	50	Oligodendrocyte	OLIGO				Hypothalamus: 90.7%, Thalamus: 3.6%, Basal forebrain: 3.6%	3044	-0.040638	406	0.680132	0.795789	0.789921	0.87327
UKBB_VNR_Neg	VNR negative (UKBB)	UKBB cognitive	399	Splatter	NEUR		VGLUT2	ADCYAP CART CHGA CHGB GAL NAMPT NPFF NUCB NXPH SCG TAC TRH UBL VGF proSAAS	Medulla: 99.3%, Pons: 0.5%, Cerebral cortex: 0.1%	1007	-0.0312444	390	0.682932	0.796349	0.586041	0.816209
UKBB_VNR_Neg	VNR negative (UKBB)	UKBB cognitive	4	Microglia	MGL			NAMPT	Spinal cord: 31.8%, Pons: 26.0%, Medulla: 13.2%	745	-0.0498776	419	0.688031	0.796349	0.729527	0.847305
UKBB_VNR_Neg	VNR negative (UKBB)	UKBB cognitive	102	Deep-layer corticothalamic and 6b	NEUR		VGLUT1	CBLN CCK CHGA CHGB EDN IGF NAMPT NUCB NXPH SCG UBL VGF proSAAS	Amygdala: 66.6%, Cerebral cortex: 28.9%, Hippocampus: 4.2%	1920	-0.0295696	387	0.688131	0.796349	0.775122	0.86104
UKBB_VNR_Neg	VNR negative (UKBB)	UKBB cognitive	68	Ependymal	CHRP EPEN			AGT NTS NUCB UBL proSAAS	Medulla: 29.8%, Pons: 23.1%, Thalamus: 13.7%	459	-0.0474137	415	0.691331	0.796349	0.513549	0.7785
UKBB_VNR_Neg	VNR negative (UKBB)	UKBB cognitive	337	Splatter	NEUR		GABA	CALCB CHGA CHGB IGF NAMPT NPPC NUCB NXPH PNOC POMC PYY SCG UBL VGF proSAAS	Basal forebrain: 81.9%, Midbrain: 17.6%, Hypothalamus: 0.5%	193	-0.0364019	400	0.692031	0.796349	0.659034	0.832369
UKBB_VNR_Neg	VNR negative (UKBB)	UKBB cognitive	91	Deep-layer near-projecting	NEUR		VGLUT1	CCK CHGA CHGB NAMPT NUCB NXPH UBL UCN VGF proSAAS	Cerebral cortex: 89.4%, Basal forebrain: 4.7%, Hippocampus: 3.3%	1523	-0.0375076	401	0.692031	0.796349	0.761524	0.86041
UKBB_VNR_Neg	VNR negative (UKBB)	UKBB cognitive	358	Splatter	NEUR		GABA	CBLN CCK CHGA CHGB NAMPT NMU NPPC NUCB NXPH PENK PNOC SCG TAC UBL VGF proSAAS	Midbrain: 91.5%, Thalamus: 7.8%, Pons: 0.4%	3175	-0.0293558	386	0.693131	0.796349	0.618338	0.820135
UKBB_VNR_Neg	VNR negative (UKBB)	UKBB cognitive	88	Deep-layer near-projecting	NEUR		VGLUT1	CCK CHGA CHGB NAMPT NUCB NXPH UBL UCN VGF proSAAS	Cerebral cortex: 92.2%, Basal forebrain: 4.8%, Amygdala: 1.9%	1548	-0.0363892	399	0.694431	0.796349	0.761424	0.86041
UKBB_VNR_Neg	VNR negative (UKBB)	UKBB cognitive	354	Splatter	NEUR		GABA	CBLN CHGA CHGB IGF NAMPT NMU NPPC NPY NUCB NXPH PNOC SCG TAC UBL UCN VGF proSAAS	Midbrain: 86.4%, Thalamus: 9.6%, Pons: 2.2%	1441	-0.0340322	397	0.70023	0.800394	0.626737	0.820135
UKBB_VNR_Neg	VNR negative (UKBB)	UKBB cognitive	47	Oligodendrocyte	OLIGO				Thalamus: 24.9%, Cerebral cortex: 20.9%, Hippocampus: 13.8%	124837	-0.0514426	422	0.70143	0.800394	0.755024	0.859423
UKBB_VNR_Neg	VNR negative (UKBB)	UKBB cognitive	261	MGE interneuron	NEUR	INT-PVALB	GABA	CCK CHGA CHGB CORT IGF NAMPT NMU NPPC NUCB NXPH PNOC SCG TAC UBL VGF proSAAS	Cerebral cortex: 95.5%, Hippocampus: 1.4%, Basal forebrain: 1.4%	21457	-0.047124	414	0.70353	0.800808	0.815818	0.882613
UKBB_VNR_Neg	VNR negative (UKBB)	UKBB cognitive	374	Splatter	NEUR		VGLUT2	ADCYAP CALCB CBLN CCK CHGA CHGB NAMPT NMB NPB NUCB NXPH SCG UBL VGF proSAAS	Pons: 77.9%, Midbrain: 19.6%, Medulla: 2.0%	1666	-0.0333698	395	0.707229	0.803036	0.563744	0.8046
UKBB_VNR_Neg	VNR negative (UKBB)	UKBB cognitive	256	MGE interneuron	NEUR	INT-PVALB	GABA VGLUT3	CCK CHGA CHGB IGF NAMPT NPPC NUCB NXPH SCG TAC UBL VGF proSAAS	Cerebral cortex: 68.6%, Hippocampus: 21.8%, Basal forebrain: 5.0%	5526	-0.0380577	402	0.710329	0.804574	0.735526	0.847305
UKBB_VNR_Neg	VNR negative (UKBB)	UKBB cognitive	85	Deep-layer near-projecting	NEUR		VGLUT1 VGLUT2 VGLUT3	CBLN CCK CHGA CHGB GRP NAMPT NUCB NXPH SCG UBL UCN proSAAS	Cerebral cortex: 47.1%, Basal forebrain: 37.0%, Hypothalamus: 10.9%	514	-0.0400895	404	0.715328	0.805208	0.817518	0.882613
UKBB_VNR_Neg	VNR negative (UKBB)	UKBB cognitive	89	Deep-layer near-projecting	NEUR		VGLUT1 VGLUT2	CCK CHGA CHGB NAMPT NUCB NXPH UBL UCN VGF proSAAS	Cerebral cortex: 98.1%, Basal forebrain: 1.6%, Amygdala: 0.1%	1405	-0.0421509	410	0.715628	0.805208	0.80192	0.878101
UKBB_VNR_Neg	VNR negative (UKBB)	UKBB cognitive	97	Deep-layer corticothalamic and 6b	NEUR		VGLUT1	ADCYAP CCK CHGA CHGB GAL NAMPT NUCB NXPH PDYN SCG UBL VGF proSAAS	Cerebral cortex: 54.4%, Hippocampus: 42.5%, Amygdala: 2.1%	287	-0.0385455	403	0.716128	0.805208	0.666633	0.83763
UKBB_VNR_Neg	VNR negative (UKBB)	UKBB cognitive	99	Deep-layer corticothalamic and 6b	NEUR		VGLUT1	CBLN CCK CHGA CHGB NAMPT NUCB NXPH SCG UBL UCN VGF proSAAS	Cerebral cortex: 80.0%, Basal forebrain: 11.2%, Hippocampus: 6.5%	4421	-0.0352671	398	0.721328	0.80756	0.770823	0.86041
UKBB_VNR_Neg	VNR negative (UKBB)	UKBB cognitive	95	Deep-layer near-projecting	NEUR		VGLUT1	CCK CHGA CHGB GRP NAMPT NUCB NXPH UBL UCN VGF proSAAS	Cerebral cortex: 89.0%, Basal forebrain: 7.0%, Hypothalamus: 3.3%	1307	-0.0417261	408	0.721728	0.80756	0.79722	0.877133
UKBB_VNR_Neg	VNR negative (UKBB)	UKBB cognitive	204	Hippocampal dentate gyrus	NEUR	DG-GRAN	VGLUT1	CBLN CCK CHGB GRP NAMPT NUCB SCG UBL proSAAS	Hippocampus: 98.3%, Thalamus: 1.7%, Cerebral cortex: 0.0%	9290	-0.0460783	412	0.723928	0.80756	0.632237	0.820135
UKBB_VNR_Neg	VNR negative (UKBB)	UKBB cognitive	257	MGE interneuron	NEUR	INT-PVALB	GABA	CCK CHGA CHGB CORT IGF NAMPT NPPC NUCB NXPH SCG TAC UBL VGF proSAAS	Cerebral cortex: 73.5%, Hippocampus: 19.7%, Amygdala: 3.5%	12242	-0.0416558	407	0.725227	0.80756	0.823818	0.885268
UKBB_VNR_Neg	VNR negative (UKBB)	UKBB cognitive	140	Deep-layer intratelencephalic	NEUR		VGLUT1 VGLUT2	CBLN CCK CHGA CHGB NAMPT NUCB SCG UBL VGF proSAAS	Cerebral cortex: 99.2%, Hippocampus: 0.5%, Basal forebrain: 0.2%	12455	-0.0421287	409	0.729227	0.810057	0.730227	0.847305
UKBB_VNR_Neg	VNR negative (UKBB)	UKBB cognitive	46	Oligodendrocyte	OLIGO				Thalamus: 22.7%, Midbrain: 19.9%, Cerebral cortex: 13.7%	60616	-0.0610686	427	0.734327	0.813761	0.780022	0.864399
UKBB_VNR_Neg	VNR negative (UKBB)	UKBB cognitive	93	Deep-layer near-projecting	NEUR		VGLUT1	CCK CHGA CHGB NAMPT NUCB NXPH UBL UCN VGF proSAAS	Cerebral cortex: 97.2%, Basal forebrain: 1.1%, Hypothalamus: 0.7%	2217	-0.0442397	411	0.736126	0.813799	0.769023	0.86041
UKBB_VNR_Neg	VNR negative (UKBB)	UKBB cognitive	63	Astrocyte	ASTRO			AGT proSAAS	Medulla: 38.6%, Spinal cord: 20.0%, Pons: 15.4%	11325	-0.0526519	423	0.738726	0.814719	0.770823	0.86041
UKBB_VNR_Neg	VNR negative (UKBB)	UKBB cognitive	94	Deep-layer near-projecting	NEUR		VGLUT1	CCK CHGA CHGB NAMPT NUCB NXPH UBL UCN VGF proSAAS	Cerebral cortex: 94.1%, Hippocampus: 2.6%, Amygdala: 2.0%	2547	-0.0482062	416	0.742126	0.815779	0.79612	0.877133
UKBB_VNR_Neg	VNR negative (UKBB)	UKBB cognitive	309	Upper rhombic lip	NEUR		VGLUT1 VGLUT2	ADCYAP CBLN CHGB GRP NAMPT NUCB NXPH PENK TRH UBL proSAAS	Pons: 89.0%, Cerebellum: 8.6%, Medulla: 1.6%	373	-0.0556137	426	0.743226	0.815779	0.739126	0.847605
UKBB_VNR_Neg	VNR negative (UKBB)	UKBB cognitive	262	MGE interneuron	NEUR	INT-PVALB	GABA	CCK CHGA CHGB CORT IGF NAMPT NMU NPPC NUCB NXPH PNOC SCG TAC UBL VGF proSAAS	Cerebral cortex: 94.5%, Basal forebrain: 2.1%, Hippocampus: 1.8%	10119	-0.0494504	417	0.747125	0.818111	0.833217	0.887097
UKBB_VNR_Neg	VNR negative (UKBB)	UKBB cognitive	12	Microglia	MAC			IGF	Basal forebrain: 29.4%, Cerebral cortex: 14.0%, Cerebellum: 12.2%	3344	-0.0731264	435	0.751725	0.821197	0.830317	0.887097
UKBB_VNR_Neg	VNR negative (UKBB)	UKBB cognitive	139	Deep-layer intratelencephalic	NEUR		VGLUT1 VGLUT2	CBLN CCK CHGA CHGB NAMPT NUCB SCG UBL UCN VGF proSAAS	Cerebral cortex: 95.2%, Basal forebrain: 1.9%, Hippocampus: 1.5%	24657	-0.0470737	413	0.766623	0.835493	0.805719	0.878101
UKBB_VNR_Neg	VNR negative (UKBB)	UKBB cognitive	258	MGE interneuron	NEUR	INT-SST	GABA VGLUT3	CCK CHGA CHGB CORT IGF NAMPT NMU NPPC NUCB NXPH PNOC SCG SST TAC UBL VGF proSAAS	Cerebral cortex: 80.1%, Hippocampus: 6.7%, Amygdala: 6.3%	12943	-0.0502964	420	0.771023	0.838306	0.865113	0.908468
UKBB_VNR_Neg	VNR negative (UKBB)	UKBB cognitive	51	Bergmann glia	ASTRO			NUCB	Cerebellum: 95.8%, Pons: 1.9%, Medulla: 1.9%	8041	-0.0682639	431	0.774123	0.839695	0.830317	0.887097
UKBB_VNR_Neg	VNR negative (UKBB)	UKBB cognitive	105	Deep-layer corticothalamic and 6b	NEUR		VGLUT1	ADCYAP CBLN CCK CHGA CHGB EDN IGF NAMPT NUCB NXPH SCG UBL UCN VGF proSAAS	Cerebral cortex: 80.5%, Basal forebrain: 8.4%, Hippocampus: 7.2%	4269	-0.0503201	421	0.778122	0.841887	0.832017	0.887097
UKBB_VNR_Neg	VNR negative (UKBB)	UKBB cognitive	254	MGE interneuron	NEUR	INT-SST	GABA VGLUT3	CBLN CCK CHGA CHGB CORT IGF NAMPT NMU NUCB NXPH PNOC SCG SST TAC UBL VGF proSAAS	Cerebral cortex: 77.9%, Hippocampus: 13.0%, Amygdala: 4.5%	7539	-0.0498425	418	0.780022	0.841887	0.849915	0.898018
UKBB_VNR_Neg	VNR negative (UKBB)	UKBB cognitive	21	Vascular	PER			AGT IGF UBL	Thalamus: 28.3%, Pons: 17.9%, Basal forebrain: 9.8%	1753	-0.0713848	432	0.781622	0.841887	0.745625	0.852936
UKBB_VNR_Neg	VNR negative (UKBB)	UKBB cognitive	432	Splatter	NEUR		HDC	CBLN CHGA CHGB NAMPT NMB NPB NUCB NXPH SCG SST UBL VGF proSAAS	Hypothalamus: 79.8%, Midbrain: 19.6%, Thalamus: 0.6%	2555	-0.0543721	425	0.786021	0.844652	0.80222	0.878101
UKBB_VNR_Neg	VNR negative (UKBB)	UKBB cognitive	106	Deep-layer corticothalamic and 6b	NEUR		VGLUT1	ADCYAP CBLN CCK CHGA CHGB IGF NAMPT NUCB NXPH SCG UBL UCN VGF proSAAS	Cerebral cortex: 99.0%, Hippocampus: 0.6%, Basal forebrain: 0.4%	9905	-0.0536148	424	0.789721	0.846654	0.853215	0.898018
UKBB_VNR_Neg	VNR negative (UKBB)	UKBB cognitive	18	Vascular	ENDO	ARTERIOLE ARTERY		NAMPT NUCB	Cerebral cortex: 23.3%, Medulla: 16.4%, Thalamus: 14.6%	451	-0.0791204	439	0.79532	0.850679	0.851715	0.898018
UKBB_VNR_Neg	VNR negative (UKBB)	UKBB cognitive	20	Vascular	VSMC			AGT NAMPT UBL	Thalamus: 21.8%, Cerebral cortex: 13.7%, Medulla: 12.4%	845	-0.0728034	433	0.79752	0.851057	0.814419	0.882613
UKBB_VNR_Neg	VNR negative (UKBB)	UKBB cognitive	69	Ependymal	EPEN			AGT NAMPT NTS NUCB UBL proSAAS	Hippocampus: 69.2%, Basal forebrain: 11.2%, Amygdala: 7.6%	724	-0.0733935	436	0.80292	0.854841	0.708329	0.847305
UKBB_VNR_Neg	VNR negative (UKBB)	UKBB cognitive	15	Vascular	ENDO	CAP		EDN NAMPT NUCB	Cerebral cortex: 23.2%, Hippocampus: 15.7%, Thalamus: 15.3%	2746	-0.0790837	438	0.806419	0.856588	0.807919	0.878422
UKBB_VNR_Neg	VNR negative (UKBB)	UKBB cognitive	22	Vascular	PER			IGF	Thalamus: 34.2%, Cerebral cortex: 15.9%, Basal forebrain: 10.2%	1856	-0.0802417	440	0.815118	0.863682	0.845515	0.896052
UKBB_VNR_Neg	VNR negative (UKBB)	UKBB cognitive	397	Splatter	NEUR		SER VGLUT3	ADCYAP CBLN CCK CHGA CHGB NAMPT NMB NPB NUCB NXPH SCG TAC UBL VGF proSAAS	Pons: 80.1%, Medulla: 8.1%, Midbrain: 7.6%	1316	-0.0629475	430	0.817418	0.863682	0.80382	0.878101
UKBB_VNR_Neg	VNR negative (UKBB)	UKBB cognitive	29	Fibroblast				IGF NAMPT	Medulla: 41.3%, Spinal cord: 39.7%, Thalamus: 4.8%	63	-0.0935211	445	0.818718	0.863682	0.90151	0.93814
UKBB_VNR_Neg	VNR negative (UKBB)	UKBB cognitive	49	Oligodendrocyte	OLIGO			UBL proSAAS	Pons: 30.3%, Midbrain: 20.2%, Medulla: 12.2%	84282	-0.0833733	442	0.823118	0.86586	0.838616	0.890788
UKBB_VNR_Neg	VNR negative (UKBB)	UKBB cognitive	30	Fibroblast	CHRP	ARACH		IGF	Cerebral cortex: 35.3%, Basal forebrain: 29.7%, Medulla: 10.6%	283	-0.0855497	443	0.825817	0.86586	0.911709	0.939771
UKBB_VNR_Neg	VNR negative (UKBB)	UKBB cognitive	239	MGE interneuron	NEUR	INT-SST	GABA	CCK CHGA CHGB CORT IGF NAMPT NMU NPPC NUCB NXPH PNOC SCG SST TAC UBL VGF proSAAS	Cerebral cortex: 95.4%, Hippocampus: 1.5%, Basal forebrain: 1.2%	6114	-0.0621967	429	0.826417	0.86586	0.89511	0.935705
UKBB_VNR_Neg	VNR negative (UKBB)	UKBB cognitive	23	Vascular				IGF	Thalamus: 48.8%, Cerebral cortex: 25.0%, Basal forebrain: 10.7%	84	-0.102287	447	0.830417	0.868078	0.89731	0.935882
UKBB_VNR_Neg	VNR negative (UKBB)	UKBB cognitive	312	Upper rhombic lip	NEUR	CB-GRAN	VGLUT1	AGT CBLN CHGB UBL proSAAS	Medulla: 61.0%, Pons: 34.8%, Cerebellum: 3.6%	5392	-0.0868888	444	0.836016	0.871954	0.820518	0.883782
UKBB_VNR_Neg	VNR negative (UKBB)	UKBB cognitive	247	MGE interneuron	NEUR		GABA	CBLN CCK CHGA CHGB CORT IGF NAMPT NMU NPY NUCB NXPH SCG SST TAC UBL VGF proSAAS	Hippocampus: 91.0%, Amygdala: 4.8%, Cerebral cortex: 3.4%	1110	-0.0614672	428	0.848315	0.882784	0.927107	0.947664
UKBB_VNR_Neg	VNR negative (UKBB)	UKBB cognitive	92	Deep-layer near-projecting	NEUR		VGLUT1	CCK CHGA CHGB GRP NAMPT NUCB NXPH UBL UCN VGF proSAAS	Cerebral cortex: 94.7%, Hippocampus: 2.5%, Basal forebrain: 2.2%	2119	-0.0742462	437	0.853415	0.88609	0.877312	0.919184
UKBB_VNR_Neg	VNR negative (UKBB)	UKBB cognitive	96	Deep-layer near-projecting	NEUR		VGLUT1 VGLUT2	CCK CHGA CHGB GRP NAMPT NUCB NXPH UBL UCN proSAAS	Cerebral cortex: 85.1%, Amygdala: 7.0%, Basal forebrain: 5.7%	685	-0.0730206	434	0.857614	0.886616	0.90381	0.938415
UKBB_VNR_Neg	VNR negative (UKBB)	UKBB cognitive	11	Microglia	MGL			IGF	Cerebral cortex: 37.4%, Hippocampus: 24.2%, Thalamus: 11.1%	20036	-0.110945	449	0.859014	0.886616	0.912109	0.939771
UKBB_VNR_Neg	VNR negative (UKBB)	UKBB cognitive	340	Splatter	NEUR		VGLUT2	CBLN CCK CHGA CHGB IGF NAMPT NUCB NXPH SCG UBL VGF proSAAS	Pons: 88.3%, Midbrain: 9.5%, Thalamus: 1.6%	547	-0.0803819	441	0.860514	0.886616	0.774223	0.86104
UKBB_VNR_Neg	VNR negative (UKBB)	UKBB cognitive	27	Fibroblast	FIB	PIA		EDN IGF	Thalamus: 34.3%, Cerebral cortex: 15.0%, Pons: 13.3%	2056	-0.0988009	446	0.861614	0.886616	0.933007	0.951584
UKBB_VNR_Neg	VNR negative (UKBB)	UKBB cognitive	58	Astrocyte	ASTRO			AGT UBL proSAAS	Cerebral cortex: 57.1%, Hippocampus: 37.8%, Amygdala: 3.0%	8021	-0.105459	448	0.891411	0.913303	0.915308	0.939771
UKBB_VNR_Neg	VNR negative (UKBB)	UKBB cognitive	10	Microglia	MGL			IGF	Basal forebrain: 27.7%, Midbrain: 22.1%, Cerebral cortex: 10.3%	16707	-0.126843	451	0.891511	0.913303	0.920308	0.942804
UKBB_VNR_Neg	VNR negative (UKBB)	UKBB cognitive	7	Microglia	MGL				Basal forebrain: 32.0%, Midbrain: 19.4%, Pons: 12.5%	34829	-0.128344	452	0.89501	0.914856	0.913409	0.939771
UKBB_VNR_Neg	VNR negative (UKBB)	UKBB cognitive	9	Microglia	MGL			IGF	Cerebral cortex: 27.2%, Midbrain: 16.6%, Hippocampus: 15.0%	5165	-0.136342	454	0.911309	0.929454	0.913409	0.939771
UKBB_VNR_Neg	VNR negative (UKBB)	UKBB cognitive	19	Vascular	ENDO VSMC	FIBMYO		IGF NAMPT NUCB UBL	Thalamus: 28.4%, Midbrain: 12.2%, Medulla: 11.8%	229	-0.140691	456	0.917708	0.93295	0.948705	0.961216
UKBB_VNR_Neg	VNR negative (UKBB)	UKBB cognitive	24	Fibroblast	FIB	PIA PVF		IGF NAMPT	Basal forebrain: 38.0%, Medulla: 32.3%, Hippocampus: 25.1%	279	-0.130368	453	0.920308	0.93295	0.942706	0.959354
UKBB_VNR_Neg	VNR negative (UKBB)	UKBB cognitive	26	Fibroblast	FIB	PIA		EDN IGF	Thalamus: 20.7%, Basal forebrain: 15.4%, Pons: 13.1%	1340	-0.124744	450	0.920808	0.93295	0.946505	0.961099
UKBB_VNR_Neg	VNR negative (UKBB)	UKBB cognitive	8	Microglia	MGL			IGF	Hippocampus: 19.2%, Midbrain: 18.4%, Basal forebrain: 11.1%	7750	-0.140501	455	0.925007	0.93515	0.951605	0.962039
UKBB_VNR_Neg	VNR negative (UKBB)	UKBB cognitive	25	Fibroblast	FIB	PIA		EDN IGF	Thalamus: 22.3%, Cerebral cortex: 20.0%, Pons: 15.0%	709	-0.144995	457	0.946705	0.954992	0.974603	0.976721
UKBB_VNR_Neg	VNR negative (UKBB)	UKBB cognitive	6	Microglia	MGL				Hippocampus: 25.1%, Basal forebrain: 15.2%, Thalamus: 11.0%	2485	-0.165188	459	0.954205	0.960455	0.961004	0.969415
UKBB_VNR_Neg	VNR negative (UKBB)	UKBB cognitive	31	Fibroblast	CHRP	ABC PIA		IGF NAMPT NUCB	Basal forebrain: 47.3%, Medulla: 20.3%, Hypothalamus: 12.4%	659	-0.160779	458	0.970603	0.974832	0.980502	0.980502
UKBB_VNR_Neg	VNR negative (UKBB)	UKBB cognitive	28	Fibroblast	FIB	PIA		EDN IGF	Thalamus: 36.4%, Cerebral cortex: 12.1%, Pons: 11.0%	3767	-0.174711	460	0.975302	0.977423	0.969103	0.975451
UKBB_VNR_Neg	VNR negative (UKBB)	UKBB cognitive	5	Microglia	MGL				Hippocampus: 40.4%, Medulla: 29.6%, Basal forebrain: 20.1%	777	-0.206576	461	0.981602	0.981602	0.974303	0.976721
UKBB_EDU_Neg	Educational attainment negative (UKBB)	UKBB cognitive	141	Deep-layer intratelencephalic	NEUR		VGLUT1 VGLUT2	CCK CHGA CHGB NAMPT NUCB PDYN SCG UBL VGF proSAAS	Cerebral cortex: 95.4%, Basal forebrain: 2.0%, Hippocampus: 1.4%	9992	0.239497	21	9.999e-05	0.0015895	9.999e-05	0.0145564
UKBB_EDU_Neg	Educational attainment negative (UKBB)	UKBB cognitive	177	Miscellaneous	NEUR		VGLUT1 VGLUT2	CBLN CCK CHGA CHGB NAMPT NUCB PDYN SCG UBL VGF proSAAS	Hippocampus: 68.2%, Midbrain: 20.5%, Cerebral cortex: 10.8%	3941	0.282516	2	9.999e-05	0.0015895	9.999e-05	0.0145564
UKBB_EDU_Neg	Educational attainment negative (UKBB)	UKBB cognitive	403	Splatter	NEUR		GABA	CCK CHGB CORT NAMPT NUCB NXPH PENK SCG TAC VGF proSAAS	Cerebral cortex: 45.6%, Amygdala: 33.5%, Hypothalamus: 9.8%	2608	0.305716	1	9.999e-05	0.0015895	9.999e-05	0.0145564
UKBB_EDU_Neg	Educational attainment negative (UKBB)	UKBB cognitive	108	Deep-layer corticothalamic and 6b	NEUR		VGLUT1	CBLN CCK CHGA CHGB NAMPT NUCB NXPH UBL proSAAS	Cerebral cortex: 89.4%, Hippocampus: 6.0%, Basal forebrain: 2.1%	9206	0.249896	7	9.999e-05	0.0015895	0.00019998	0.0145564
UKBB_EDU_Neg	Educational attainment negative (UKBB)	UKBB cognitive	405	Amygdala excitatory	NEUR		VGLUT1 VGLUT2	CBLN CCK CHGA CHGB NAMPT NUCB SCG TAC UBL VGF proSAAS	Cerebral cortex: 41.9%, Hypothalamus: 27.8%, Amygdala: 27.3%	6125	0.245547	13	9.999e-05	0.0015895	0.00019998	0.0145564
UKBB_EDU_Neg	Educational attainment negative (UKBB)	UKBB cognitive	107	Deep-layer corticothalamic and 6b	NEUR		VGLUT1	CBLN CCK CHGA CHGB NAMPT NUCB NXPH SCG UBL UCN VGF proSAAS	Cerebral cortex: 100.0%, Amygdala: 0.0%, Hippocampus: 0.0%	998	0.273359	4	9.999e-05	0.0015895	0.00029997	0.0145564
UKBB_EDU_Neg	Educational attainment negative (UKBB)	UKBB cognitive	140	Deep-layer intratelencephalic	NEUR		VGLUT1 VGLUT2	CBLN CCK CHGA CHGB NAMPT NUCB SCG UBL VGF proSAAS	Cerebral cortex: 99.2%, Hippocampus: 0.5%, Basal forebrain: 0.2%	12455	0.230845	26	9.999e-05	0.0015895	0.00029997	0.0145564
UKBB_EDU_Neg	Educational attainment negative (UKBB)	UKBB cognitive	170	Miscellaneous	NEUR		VGLUT1 VGLUT2	ADCYAP CBLN CCK CHGB NAMPT NUCB PDYN SCG UBL VGF proSAAS	Hippocampus: 68.6%, Hypothalamus: 21.7%, Cerebral cortex: 6.4%	503	0.247044	9	9.999e-05	0.0015895	0.00029997	0.0145564
UKBB_EDU_Neg	Educational attainment negative (UKBB)	UKBB cognitive	188	Hippocampal CA1-3	NEUR		VGLUT1	CBLN CCK NTS NUCB NXPH SCG proSAAS	Hippocampus: 98.4%, Cerebral cortex: 1.2%, Amygdala: 0.3%	1458	0.206486	53	9.999e-05	0.0015895	0.00029997	0.0145564
UKBB_EDU_Neg	Educational attainment negative (UKBB)	UKBB cognitive	100	Deep-layer corticothalamic and 6b	NEUR		VGLUT1	CBLN CCK CHGA CHGB NAMPT NUCB NXPH SCG UBL VGF proSAAS	Cerebral cortex: 63.0%, Amygdala: 27.0%, Basal forebrain: 5.9%	4900	0.242549	16	9.999e-05	0.0015895	0.00039996	0.0145564
UKBB_EDU_Neg	Educational attainment negative (UKBB)	UKBB cognitive	99	Deep-layer corticothalamic and 6b	NEUR		VGLUT1	CBLN CCK CHGA CHGB NAMPT NUCB NXPH SCG UBL UCN VGF proSAAS	Cerebral cortex: 80.0%, Basal forebrain: 11.2%, Hippocampus: 6.5%	4421	0.221104	33	9.999e-05	0.0015895	0.00049995	0.0145564
UKBB_EDU_Neg	Educational attainment negative (UKBB)	UKBB cognitive	109	Deep-layer corticothalamic and 6b	NEUR		VGLUT1	CBLN CCK CHGA CHGB NAMPT NUCB NXPH UBL proSAAS	Cerebral cortex: 94.0%, Hippocampus: 3.3%, Basal forebrain: 1.8%	10646	0.251132	6	9.999e-05	0.0015895	0.00049995	0.0145564
UKBB_EDU_Neg	Educational attainment negative (UKBB)	UKBB cognitive	136	Deep-layer intratelencephalic	NEUR		VGLUT1 VGLUT2	ADCYAP CBLN CCK CHGA CHGB CRH NAMPT NUCB PYY SCG UBL UCN VGF proSAAS	Amygdala: 54.6%, Cerebral cortex: 36.2%, Hypothalamus: 8.6%	152	0.27444	3	9.999e-05	0.0015895	0.00049995	0.0145564
UKBB_EDU_Neg	Educational attainment negative (UKBB)	UKBB cognitive	166	Miscellaneous	NEUR		VGLUT1 VGLUT2	ADCYAP AVP CBLN CCK CHGA CHGB CORT NAMPT NUCB PDYN SCG UBL VGF proSAAS	Cerebral cortex: 79.4%, Hippocampus: 16.1%, Amygdala: 3.1%	944	0.218491	41	9.999e-05	0.0015895	0.00059994	0.0145564
UKBB_EDU_Neg	Educational attainment negative (UKBB)	UKBB cognitive	187	Hippocampal CA1-3	NEUR		VGLUT1	CBLN CCK CHGA CHGB NAMPT NTS NUCB SCG UBL UCN VGF proSAAS	Hippocampus: 92.4%, Amygdala: 6.4%, Cerebral cortex: 1.1%	5797	0.22583	29	9.999e-05	0.0015895	0.00079992	0.016762
UKBB_EDU_Neg	Educational attainment negative (UKBB)	UKBB cognitive	242	MGE interneuron	NEUR			CBLN CCK CHGA CHGB IGF NMU NUCB NXPH PENK PNOC SCG SST TAC proSAAS	Cerebral cortex: 90.8%, Hippocampus: 4.6%, Basal forebrain: 1.8%	15796	0.234522	24	9.999e-05	0.0015895	0.00079992	0.016762
UKBB_EDU_Neg	Educational attainment negative (UKBB)	UKBB cognitive	173	Amygdala excitatory	NEUR		VGLUT1 VGLUT2	ADCYAP CART CBLN CCK CHGA CHGB IGF NAMPT NUCB PDYN PYY SCG UBL UCN VGF proSAAS	Hippocampus: 55.8%, Amygdala: 36.5%, Cerebral cortex: 7.7%	233	0.242447	17	9.999e-05	0.0015895	0.00089991	0.0178434
UKBB_EDU_Neg	Educational attainment negative (UKBB)	UKBB cognitive	165	Miscellaneous	NEUR		VGLUT1 VGLUT2	ADCYAP CART CBLN CCK CHGA CHGB CORT IGF NAMPT NUCB NXPH PDYN SCG UBL VGF proSAAS	Cerebral cortex: 92.1%, Hippocampus: 5.0%, Amygdala: 2.8%	2064	0.218805	39	9.999e-05	0.0015895	0.0009999	0.0178434
UKBB_EDU_Neg	Educational attainment negative (UKBB)	UKBB cognitive	186	Hippocampal CA1-3	NEUR		VGLUT1	CBLN CCK CHGA CHGB NAMPT NTS NUCB SCG UBL UCN VGF proSAAS	Hippocampus: 98.7%, Cerebral cortex: 1.1%, Amygdala: 0.2%	6000	0.227619	28	9.999e-05	0.0015895	0.0009999	0.0178434
UKBB_EDU_Neg	Educational attainment negative (UKBB)	UKBB cognitive	211	Medium spiny neuron	NEUR	MSN-D1	GABA	CHGB NAMPT NUCB PDYN PENK SCG TAC UBL UCN VGF proSAAS	Basal forebrain: 85.7%, Amygdala: 6.3%, Cerebral cortex: 4.2%	9093	0.242628	15	9.999e-05	0.0015895	0.00109989	0.0178434
UKBB_EDU_Neg	Educational attainment negative (UKBB)	UKBB cognitive	221	Medium spiny neuron	NEUR	MSN-D2	GABA	CHGA CHGB NAMPT NUCB PENK SCG TAC UBL VGF proSAAS	Basal forebrain: 78.8%, Amygdala: 9.0%, Cerebral cortex: 6.5%	2571	0.2424	18	9.999e-05	0.0015895	0.00109989	0.0178434
UKBB_EDU_Neg	Educational attainment negative (UKBB)	UKBB cognitive	212	Medium spiny neuron	NEUR	MSN-D2	GABA	CHGB NAMPT NUCB PENK SCG TAC UBL UCN VGF proSAAS	Basal forebrain: 90.4%, Cerebral cortex: 3.6%, Amygdala: 3.6%	6867	0.246557	10	9.999e-05	0.0015895	0.00119988	0.0178434
UKBB_EDU_Neg	Educational attainment negative (UKBB)	UKBB cognitive	220	Medium spiny neuron	NEUR	MSN-D1	GABA	CBLN CCK CHGA CHGB NAMPT NUCB PDYN PENK SCG SST TAC UBL UCN VGF proSAAS	Amygdala: 91.6%, Thalamus: 8.4%, Cerebral cortex: 0.0%	391	0.245737	12	9.999e-05	0.0015895	0.00119988	0.0178434
UKBB_EDU_Neg	Educational attainment negative (UKBB)	UKBB cognitive	223	Eccentric medium spiny neuron	NEUR	MSN-D1 MSN-ECC	GABA	CHGA CHGB NAMPT NPPB NUCB PENK SCG TAC UBL VGF proSAAS	Basal forebrain: 74.1%, Amygdala: 12.2%, Thalamus: 9.6%	2239	0.240889	19	9.999e-05	0.0015895	0.00119988	0.0178434
UKBB_EDU_Neg	Educational attainment negative (UKBB)	UKBB cognitive	239	MGE interneuron	NEUR	INT-SST	GABA	CCK CHGA CHGB CORT IGF NAMPT NMU NPPC NUCB NXPH PNOC SCG SST TAC UBL VGF proSAAS	Cerebral cortex: 95.4%, Hippocampus: 1.5%, Basal forebrain: 1.2%	6114	0.219355	37	9.999e-05	0.0015895	0.00139986	0.0184382
UKBB_EDU_Neg	Educational attainment negative (UKBB)	UKBB cognitive	110	Deep-layer corticothalamic and 6b	NEUR		VGLUT1	CBLN CCK CHGA CHGB NAMPT NPY NUCB SCG UBL proSAAS	Cerebral cortex: 84.7%, Basal forebrain: 6.3%, Amygdala: 5.0%	8324	0.229428	27	9.999e-05	0.0015895	0.00159984	0.0194086
UKBB_EDU_Neg	Educational attainment negative (UKBB)	UKBB cognitive	164	Miscellaneous	NEUR		VGLUT1 VGLUT2	ADCYAP CART CBLN CCK CHGA CHGB IGF NAMPT NUCB NXPH UBL VGF proSAAS	Cerebral cortex: 66.8%, Amygdala: 18.2%, Hippocampus: 15.0%	659	0.222593	32	9.999e-05	0.0015895	0.0029997	0.0276572
UKBB_EDU_Neg	Educational attainment negative (UKBB)	UKBB cognitive	217	Medium spiny neuron	NEUR	MSN-D2	GABA	CBLN CCK CHGA CHGB NAMPT NUCB PENK SCG UBL VGF proSAAS	Amygdala: 69.5%, Basal forebrain: 15.7%, Hypothalamus: 7.4%	7260	0.205846	54	9.999e-05	0.0015895	0.00359964	0.0279169
UKBB_EDU_Neg	Educational attainment negative (UKBB)	UKBB cognitive	249	MGE interneuron	NEUR	INT-SST	GABA	CBLN CCK CHGA CHGB CORT IGF NAMPT NMU NPY NUCB NXPH PNOC SCG SST TAC UBL VGF proSAAS	Cerebral cortex: 61.8%, Hippocampus: 23.3%, Amygdala: 10.2%	5821	0.189416	86	9.999e-05	0.0015895	0.0059994	0.0305632
UKBB_EDU_Neg	Educational attainment negative (UKBB)	UKBB cognitive	111	Deep-layer corticothalamic and 6b	NEUR		VGLUT1 VGLUT2	CBLN CHGA CHGB NAMPT NUCB NXPH SCG UBL VGF proSAAS	Hippocampus: 92.5%, Amygdala: 6.3%, Cerebral cortex: 1.2%	1546	0.218245	42	0.00019998	0.00271149	0.00139986	0.0184382
UKBB_EDU_Neg	Educational attainment negative (UKBB)	UKBB cognitive	163	Hippocampal CA1-3	NEUR		VGLUT1 VGLUT2	ADCYAP CBLN CCK CHGB NAMPT NUCB PDYN SCG UBL VGF proSAAS	Amygdala: 93.5%, Hippocampus: 5.9%, Hypothalamus: 0.4%	492	0.232075	25	0.00019998	0.00271149	0.00169983	0.0200929
UKBB_EDU_Neg	Educational attainment negative (UKBB)	UKBB cognitive	162	Amygdala excitatory	NEUR		VGLUT1 VGLUT2	CART CBLN CCK CHGA CHGB GRP NAMPT NUCB UBL proSAAS	Amygdala: 84.9%, Hippocampus: 8.9%, Cerebral cortex: 6.2%	807	0.219817	34	0.00019998	0.00271149	0.00359964	0.0279169
UKBB_EDU_Neg	Educational attainment negative (UKBB)	UKBB cognitive	227	Eccentric medium spiny neuron	NEUR	MSN-D1	GABA	CHGB NAMPT NTS NUCB PDYN PENK SCG TAC VGF proSAAS	Amygdala: 52.6%, Basal forebrain: 20.6%, Hypothalamus: 20.3%	359	0.205496	55	0.00019998	0.00271149	0.00409959	0.0279169
UKBB_EDU_Neg	Educational attainment negative (UKBB)	UKBB cognitive	328	Mammillary body	NEUR		HDC VGLUT2	ADCYAP CHGA CHGB NAMPT NUCB NXPH SCG TAC VGF proSAAS	Hypothalamus: 100.0%, Cerebral cortex: 0.0%, Amygdala: 0.0%	2346	0.222771	31	0.00019998	0.00271149	0.00529947	0.0297934
UKBB_EDU_Neg	Educational attainment negative (UKBB)	UKBB cognitive	435	Midbrain-derived inhibitory	NEUR		GABA	CBLN CHGA CHGB IGF NAMPT NPPC NUCB NXPH SCG TAC UBL proSAAS	Midbrain: 54.9%, Thalamus: 43.2%, Pons: 0.8%	7340	0.23987	20	0.00029997	0.00363911	0.00059994	0.0145564
UKBB_EDU_Neg	Educational attainment negative (UKBB)	UKBB cognitive	218	Medium spiny neuron	NEUR			CART CCK CHGA CHGB NAMPT NUCB SCG TAC UBL proSAAS	Basal forebrain: 50.9%, Amygdala: 22.3%, Hypothalamus: 18.5%	6712	0.205084	56	0.00029997	0.00363911	0.00329967	0.0276572
UKBB_EDU_Neg	Educational attainment negative (UKBB)	UKBB cognitive	252	MGE interneuron	NEUR	INT-SST	GABA VGLUT3	CCK CHGA CHGB CORT IGF NAMPT NMU NUCB NXPH PNOC SCG SST TAC UBL VGF proSAAS	Cerebral cortex: 85.8%, Hippocampus: 8.0%, Basal forebrain: 3.6%	16079	0.202158	63	0.00029997	0.00363911	0.00329967	0.0276572
UKBB_EDU_Neg	Educational attainment negative (UKBB)	UKBB cognitive	131	Upper-layer intratelencephalic	NEUR		VGLUT1 VGLUT2	ADCYAP CBLN CCK CHGA CHGB NAMPT NUCB SCG UBL UCN VGF proSAAS	Cerebral cortex: 99.9%, Hypothalamus: 0.0%, Basal forebrain: 0.0%	22050	0.178686	112	0.00029997	0.00363911	0.00569943	0.0298572
UKBB_EDU_Neg	Educational attainment negative (UKBB)	UKBB cognitive	407	Amygdala excitatory	NEUR		VGLUT2 VGLUT3	CART CCK CHGA CHGB NAMPT NUCB NXPH SCG TAC UBL VGF proSAAS	Amygdala: 72.6%, Cerebral cortex: 23.5%, Hippocampus: 2.7%	2370	0.158648	157	0.00039996	0.00472773	0.00559944	0.0298572
UKBB_EDU_Neg	Educational attainment negative (UKBB)	UKBB cognitive	172	Amygdala excitatory	NEUR		VGLUT1 VGLUT2	ADCYAP AVP CART CBLN CCK CHGA CHGB NAMPT NUCB PTHLH SCG UBL VGF proSAAS	Cerebral cortex: 90.6%, Hippocampus: 8.8%, Amygdala: 0.6%	8592	0.212667	45	0.00049995	0.00548755	0.00059994	0.0145564
UKBB_EDU_Neg	Educational attainment negative (UKBB)	UKBB cognitive	438	Midbrain-derived inhibitory	NEUR		GABA	CBLN CHGA CHGB IGF NAMPT NPPC NUCB NXPH SCG TAC UBL VGF proSAAS	Midbrain: 44.9%, Thalamus: 38.0%, Hypothalamus: 8.8%	11928	0.209302	50	0.00049995	0.00548755	0.00269973	0.027056
UKBB_EDU_Neg	Educational attainment negative (UKBB)	UKBB cognitive	118	Miscellaneous	NEUR	L5-ET	VGLUT1	ADCYAP CBLN CCK CHGA CHGB NAMPT NUCB NXPH SCG UBL VGF proSAAS	Hippocampus: 60.6%, Cerebral cortex: 26.6%, Midbrain: 11.9%	109	0.196313	74	0.00049995	0.00548755	0.0049995	0.0291743
UKBB_EDU_Neg	Educational attainment negative (UKBB)	UKBB cognitive	178	Miscellaneous	NEUR		VGLUT1 VGLUT2	CCK CHGA CHGB NAMPT NUCB NXPH PDYN SCG UBL proSAAS	Hippocampus: 43.8%, Midbrain: 29.4%, Cerebral cortex: 26.8%	691	0.219382	36	0.00079992	0.00819474	0.00079992	0.016762
UKBB_EDU_Neg	Educational attainment negative (UKBB)	UKBB cognitive	106	Deep-layer corticothalamic and 6b	NEUR		VGLUT1	ADCYAP CBLN CCK CHGA CHGB IGF NAMPT NUCB NXPH SCG UBL UCN VGF proSAAS	Cerebral cortex: 99.0%, Hippocampus: 0.6%, Basal forebrain: 0.4%	9905	0.212775	44	0.00079992	0.00819474	0.0019998	0.0219502
UKBB_EDU_Neg	Educational attainment negative (UKBB)	UKBB cognitive	219	Medium spiny neuron	NEUR	MSN-D1	GABA	CHGA CHGB NAMPT NUCB NXPH PDYN PENK SCG TAC UBL VGF VIP proSAAS	Amygdala: 33.2%, Basal forebrain: 32.8%, Hypothalamus: 18.6%	8342	0.200523	67	0.00079992	0.00819474	0.00489951	0.0289574
UKBB_EDU_Neg	Educational attainment negative (UKBB)	UKBB cognitive	101	Deep-layer corticothalamic and 6b	NEUR		VGLUT1	ADCYAP CBLN CCK CHGA CHGB IGF NAMPT NUCB NXPH PTHLH SCG UBL VGF proSAAS	Cerebral cortex: 65.6%, Hippocampus: 29.5%, Amygdala: 4.8%	2972	0.194643	78	0.00089991	0.00859406	0.00409959	0.0279169
UKBB_EDU_Neg	Educational attainment negative (UKBB)	UKBB cognitive	119	Hippocampal CA1-3	NEUR		VGLUT1	ADCYAP CHGA CHGB NAMPT NTS NUCB NXPH PYY SCG UBL UCN VGF proSAAS	Hippocampus: 97.3%, Amygdala: 1.5%, Cerebral cortex: 1.3%	6827	0.203851	59	0.00089991	0.00859406	0.00419958	0.0279169
UKBB_EDU_Neg	Educational attainment negative (UKBB)	UKBB cognitive	168	Miscellaneous	NEUR		VGLUT1 VGLUT2	CBLN CCK CHGB NAMPT NUCB SCG UBL UCN VGF proSAAS	Cerebral cortex: 92.4%, Hippocampus: 7.6%, Amygdala: 0.0%	631	0.223791	30	0.0009999	0.00859406	0.00039996	0.0145564
UKBB_EDU_Neg	Educational attainment negative (UKBB)	UKBB cognitive	222	Eccentric medium spiny neuron	NEUR	MSN-D1 MSN-D2 MSN-ECC	GABA	CHGA CHGB CRH EDN NAMPT NUCB PDYN PENK PTHLH SCG TAC UBL VGF proSAAS	Basal forebrain: 93.9%, Thalamus: 1.9%, Cerebral cortex: 1.8%	2826	0.245775	11	0.0009999	0.00859406	0.00129987	0.0181588
UKBB_EDU_Neg	Educational attainment negative (UKBB)	UKBB cognitive	161	Amygdala excitatory	NEUR		VGLUT1 VGLUT2	CBLN CCK CHGB GRP NAMPT NUCB NXPH PDYN SCG UBL UCN VGF proSAAS	Amygdala: 66.2%, Cerebral cortex: 31.6%, Hippocampus: 1.3%	7442	0.211285	47	0.0009999	0.00859406	0.00319968	0.0276572
UKBB_EDU_Neg	Educational attainment negative (UKBB)	UKBB cognitive	179	Hippocampal CA1-3	NEUR		VGLUT1	CBLN CHGA CHGB NAMPT NUCB UBL proSAAS	Hippocampus: 97.2%, Cerebral cortex: 2.8%, Amygdala: 0.0%	8293	0.213452	43	0.0009999	0.00859406	0.00419958	0.0279169
UKBB_EDU_Neg	Educational attainment negative (UKBB)	UKBB cognitive	104	Deep-layer corticothalamic and 6b	NEUR		VGLUT1	CCK CHGA CHGB NAMPT NUCB NXPH PDYN SCG UBL VGF proSAAS	Cerebral cortex: 47.1%, Hippocampus: 34.6%, Amygdala: 18.1%	1973	0.184735	93	0.0009999	0.00859406	0.00479952	0.0289574
UKBB_EDU_Neg	Educational attainment negative (UKBB)	UKBB cognitive	117	Miscellaneous	NEUR	L5-ET VonEcon	VGLUT1	ADCYAP CBLN CCK CHGA CHGB NAMPT NUCB SCG UBL UCN VGF proSAAS	Cerebral cortex: 82.3%, Basal forebrain: 7.9%, Hypothalamus: 7.7%	2655	0.235884	23	0.00109989	0.00859406	0.00049995	0.0145564
UKBB_EDU_Neg	Educational attainment negative (UKBB)	UKBB cognitive	206	Medium spiny neuron	NEUR			CCK CHGB NUCB PDYN SCG TAC UBL UCN VGF proSAAS	Hippocampus: 97.1%, Thalamus: 2.3%, Cerebral cortex: 0.6%	172	0.270268	5	0.00109989	0.00859406	0.00129987	0.0181588
UKBB_EDU_Neg	Educational attainment negative (UKBB)	UKBB cognitive	404	Miscellaneous	NEUR		VGLUT1	CBLN CCK CHGA CHGB IGF NAMPT NUCB NXPH SCG SST TAC VGF proSAAS	Cerebral cortex: 94.4%, Amygdala: 2.5%, Basal forebrain: 1.2%	1276	0.156646	161	0.00109989	0.00859406	0.00149985	0.0192064
UKBB_EDU_Neg	Educational attainment negative (UKBB)	UKBB cognitive	112	Deep-layer corticothalamic and 6b	NEUR		VGLUT1	CBLN CCK CHGA CHGB NAMPT NUCB UBL proSAAS	Cerebral cortex: 65.2%, Hippocampus: 33.8%, Amygdala: 0.6%	6334	0.210779	48	0.00109989	0.00859406	0.00229977	0.0240953
UKBB_EDU_Neg	Educational attainment negative (UKBB)	UKBB cognitive	228	Eccentric medium spiny neuron	NEUR	MSN-D1	GABA	CCK CHGA CHGB NAMPT NUCB PDYN SCG TAC UBL VGF proSAAS	Amygdala: 83.7%, Cerebral cortex: 12.2%, Thalamus: 1.9%	3227	0.20192	65	0.00109989	0.00859406	0.00319968	0.0276572
UKBB_EDU_Neg	Educational attainment negative (UKBB)	UKBB cognitive	85	Deep-layer near-projecting	NEUR		VGLUT1 VGLUT2 VGLUT3	CBLN CCK CHGA CHGB GRP NAMPT NUCB NXPH SCG UBL UCN proSAAS	Cerebral cortex: 47.1%, Basal forebrain: 37.0%, Hypothalamus: 10.9%	514	0.200249	68	0.00109989	0.00859406	0.00379962	0.0279169
UKBB_EDU_Neg	Educational attainment negative (UKBB)	UKBB cognitive	137	Deep-layer intratelencephalic	NEUR		VGLUT1 VGLUT2	CBLN CCK CHGA CHGB CRH NAMPT NUCB SCG UBL UCN VGF proSAAS	Cerebral cortex: 94.4%, Basal forebrain: 2.1%, Hippocampus: 1.9%	17737	0.186168	91	0.00109989	0.00859406	0.00429957	0.0279169
UKBB_EDU_Neg	Educational attainment negative (UKBB)	UKBB cognitive	169	Hippocampal CA1-3	NEUR		VGLUT1	CBLN CCK CHGB NAMPT NUCB SCG UBL UCN VGF proSAAS	Hippocampus: 98.4%, Cerebral cortex: 1.1%, Amygdala: 0.2%	1582	0.218915	38	0.00119988	0.00864289	0.00059994	0.0145564
UKBB_EDU_Neg	Educational attainment negative (UKBB)	UKBB cognitive	138	Upper-layer intratelencephalic	NEUR		VGLUT1 VGLUT2	CBLN CCK CHGA CHGB NAMPT NUCB SCG UBL VGF proSAAS	Cerebral cortex: 96.4%, Basal forebrain: 1.2%, Hippocampus: 1.2%	58263	0.204998	57	0.00119988	0.00864289	0.00239976	0.0245842
UKBB_EDU_Neg	Educational attainment negative (UKBB)	UKBB cognitive	144	Deep-layer intratelencephalic	NEUR		VGLUT1	CBLN CCK CHGA CHGB NAMPT NUCB SCG UBL UCN VGF proSAAS	Cerebral cortex: 96.2%, Basal forebrain: 1.4%, Amygdala: 1.2%	27079	0.181312	104	0.00119988	0.00864289	0.00349965	0.0279169
UKBB_EDU_Neg	Educational attainment negative (UKBB)	UKBB cognitive	123	Upper-layer intratelencephalic	NEUR		VGLUT1	ADCYAP CBLN CCK CHGA CHGB NAMPT NUCB SCG UBL VGF proSAAS	Cerebral cortex: 99.2%, Hippocampus: 0.4%, Basal forebrain: 0.3%	55595	0.198287	71	0.00119988	0.00864289	0.00459954	0.0286539
UKBB_EDU_Neg	Educational attainment negative (UKBB)	UKBB cognitive	142	Deep-layer intratelencephalic	NEUR		VGLUT1	CBLN CCK CHGA CHGB NAMPT NUCB SCG UBL UCN VGF proSAAS	Cerebral cortex: 96.0%, Hippocampus: 1.3%, Basal forebrain: 1.2%	14326	0.168535	133	0.00119988	0.00864289	0.00689931	0.0324549
UKBB_EDU_Neg	Educational attainment negative (UKBB)	UKBB cognitive	146	Deep-layer intratelencephalic	NEUR		VGLUT1 VGLUT2	ADCYAP CBLN CCK CHGA CHGB NAMPT NUCB SCG UBL VGF proSAAS	Amygdala: 65.4%, Cerebral cortex: 33.1%, Hypothalamus: 0.8%	5654	0.218608	40	0.00129987	0.0090794	0.0019998	0.0219502
UKBB_EDU_Neg	Educational attainment negative (UKBB)	UKBB cognitive	247	MGE interneuron	NEUR		GABA	CBLN CCK CHGA CHGB CORT IGF NAMPT NMU NPY NUCB NXPH SCG SST TAC UBL VGF proSAAS	Hippocampus: 91.0%, Amygdala: 4.8%, Cerebral cortex: 3.4%	1110	0.162873	143	0.00129987	0.0090794	0.0111989	0.041973
UKBB_EDU_Neg	Educational attainment negative (UKBB)	UKBB cognitive	116	Miscellaneous	NEUR		VGLUT1	CBLN CCK CHGA CHGB NAMPT NUCB SCG UBL UCN VGF proSAAS	Cerebral cortex: 93.4%, Amygdala: 3.3%, Basal forebrain: 2.6%	1341	0.209649	49	0.00139986	0.00935269	0.00109989	0.0178434
UKBB_EDU_Neg	Educational attainment negative (UKBB)	UKBB cognitive	237	Splatter	NEUR	INT-SST	GABA	CCK CHGA CHGB CORT IGF NAMPT NMU NPPC NUCB NXPH PTHLH SCG SST TAC UBL VGF proSAAS	Amygdala: 57.4%, Cerebral cortex: 20.2%, Basal forebrain: 8.4%	2234	0.172597	119	0.00139986	0.00935269	0.00609939	0.0305632
UKBB_EDU_Neg	Educational attainment negative (UKBB)	UKBB cognitive	327	Mammillary body	NEUR		VGLUT2	ADCYAP CBLN CHGA CHGB NAMPT NUCB NXPH SCG TAC TRH UBL VGF proSAAS	Hypothalamus: 99.9%, Midbrain: 0.1%, Cerebral cortex: 0.0%	1581	0.187371	89	0.00139986	0.00935269	0.0119988	0.0435547
UKBB_EDU_Neg	Educational attainment negative (UKBB)	UKBB cognitive	229	Eccentric medium spiny neuron	NEUR	MSN-D1	GABA	CCK CHGA CHGB NAMPT NUCB NXPH PDYN PENK SCG TAC UBL VGF proSAAS	Amygdala: 56.1%, Basal forebrain: 28.8%, Cerebral cortex: 11.2%	1857	0.179184	110	0.00149985	0.00960321	0.00809919	0.0356192
UKBB_EDU_Neg	Educational attainment negative (UKBB)	UKBB cognitive	245	MGE interneuron	NEUR	INT-SST INT-SST-CHODL	GABA	CBLN CCK CHGA CHGB CORT IGF NAMPT NPY NUCB NXPH PNOC SCG SST TAC UBL VGF proSAAS	Amygdala: 50.6%, Cerebral cortex: 31.0%, Hippocampus: 15.3%	1566	0.168558	131	0.00149985	0.00960321	0.00959904	0.0381479
UKBB_EDU_Neg	Educational attainment negative (UKBB)	UKBB cognitive	437	Midbrain-derived inhibitory	NEUR		GABA	CBLN CHGA CHGB IGF NAMPT NPPC NUCB NXPH SCG UBL VGF proSAAS	Thalamus: 85.5%, Midbrain: 13.8%, Pons: 0.5%	6147	0.180241	107	0.00149985	0.00960321	0.00959904	0.0381479
UKBB_EDU_Neg	Educational attainment negative (UKBB)	UKBB cognitive	98	Deep-layer corticothalamic and 6b	NEUR		VGLUT1	CBLN CCK CHGA CHGB IGF NAMPT NPY NUCB NXPH SCG UBL UCN VGF proSAAS	Cerebral cortex: 75.6%, Basal forebrain: 10.3%, Amygdala: 7.8%	4953	0.183411	98	0.00159984	0.0101031	0.00429957	0.0279169
UKBB_EDU_Neg	Educational attainment negative (UKBB)	UKBB cognitive	209	Medium spiny neuron	NEUR	MSN-D1	GABA	CHGB NAMPT NUCB PDYN PENK SCG TAC UBL UCN VGF proSAAS	Basal forebrain: 96.3%, Thalamus: 2.9%, Amygdala: 0.6%	11410	0.249519	8	0.00169983	0.0103108	0.00159984	0.0194086
UKBB_EDU_Neg	Educational attainment negative (UKBB)	UKBB cognitive	207	Medium spiny neuron	NEUR	MSN-D2	GABA	CHGB NAMPT NUCB PENK SCG TAC UBL UCN VGF proSAAS	Basal forebrain: 92.9%, Thalamus: 4.1%, Amygdala: 1.9%	20569	0.244778	14	0.00169983	0.0103108	0.00229977	0.0240953
UKBB_EDU_Neg	Educational attainment negative (UKBB)	UKBB cognitive	210	Medium spiny neuron	NEUR	MSN-D1	GABA	CHGB NAMPT NUCB PENK SCG TAC UBL UCN VGF proSAAS	Basal forebrain: 97.9%, Thalamus: 1.9%, Hippocampus: 0.2%	10299	0.236978	22	0.00169983	0.0103108	0.00309969	0.0276572
UKBB_EDU_Neg	Educational attainment negative (UKBB)	UKBB cognitive	430	Medium spiny neuron	NEUR		GABA	CART CCK CHGA CHGB NAMPT NUCB PENK SCG SST UBL VGF proSAAS	Amygdala: 87.9%, Hypothalamus: 6.5%, Thalamus: 3.4%	2057	0.207824	52	0.00179982	0.0107199	0.00439956	0.0281694
UKBB_EDU_Neg	Educational attainment negative (UKBB)	UKBB cognitive	133	Upper-layer intratelencephalic	NEUR		VGLUT1 VGLUT2	ADCYAP CBLN CCK CHGA CHGB NAMPT NUCB SCG UBL VGF proSAAS	Cerebral cortex: 100.0%, Basal forebrain: 0.0%, Hypothalamus: 0.0%	20086	0.203627	60	0.00189981	0.0107199	0.00289971	0.0276572
UKBB_EDU_Neg	Educational attainment negative (UKBB)	UKBB cognitive	439	Midbrain-derived inhibitory	NEUR		GABA	CBLN CHGA CHGB IGF NAMPT NPPC NUCB NXPH SCG UBL proSAAS	Midbrain: 52.8%, Thalamus: 31.3%, Pons: 10.7%	21004	0.2016	66	0.00189981	0.0107199	0.00419958	0.0279169
UKBB_EDU_Neg	Educational attainment negative (UKBB)	UKBB cognitive	120	Upper-layer intratelencephalic	NEUR		VGLUT1 VGLUT2	CBLN CCK CHGA CHGB NAMPT NUCB SCG UBL UCN VGF proSAAS	Cerebral cortex: 91.5%, Hypothalamus: 4.6%, Basal forebrain: 2.9%	21417	0.198024	73	0.00189981	0.0107199	0.00509949	0.0293858
UKBB_EDU_Neg	Educational attainment negative (UKBB)	UKBB cognitive	436	Midbrain-derived inhibitory	NEUR		GABA	CBLN CHGA CHGB IGF NAMPT NPPC NUCB NXPH SCG UBL VGF proSAAS	Thalamus: 82.2%, Midbrain: 17.5%, Hypothalamus: 0.1%	13890	0.195071	76	0.0019998	0.0107199	0.0029997	0.0276572
UKBB_EDU_Neg	Educational attainment negative (UKBB)	UKBB cognitive	208	Medium spiny neuron	NEUR	MSN-D2	GABA	CHGB NAMPT NUCB PENK SCG TAC UBL UCN VGF proSAAS	Basal forebrain: 89.6%, Amygdala: 5.6%, Cerebral cortex: 3.5%	13170	0.219755	35	0.0019998	0.0107199	0.00409959	0.0279169
UKBB_EDU_Neg	Educational attainment negative (UKBB)	UKBB cognitive	224	Eccentric medium spiny neuron	NEUR	MSN-D1 MSN-D2 MSN-ECC	GABA	CART CHGA CHGB CRH NAMPT NPPB NUCB PDYN PENK SCG TAC UBL VGF proSAAS	Basal forebrain: 70.9%, Amygdala: 13.6%, Cerebral cortex: 8.2%	4297	0.194651	77	0.0019998	0.0107199	0.00469953	0.0288864
UKBB_EDU_Neg	Educational attainment negative (UKBB)	UKBB cognitive	427	Medium spiny neuron	NEUR	MSN-D1	GABA	CART CCK CHGA CHGB NAMPT NUCB NXPH SCG SST TAC UBL VGF proSAAS	Amygdala: 56.6%, Hypothalamus: 19.3%, Thalamus: 14.0%	3436	0.172448	120	0.0019998	0.0107199	0.00669933	0.0318391
UKBB_EDU_Neg	Educational attainment negative (UKBB)	UKBB cognitive	129	Upper-layer intratelencephalic	NEUR		VGLUT1 VGLUT2	ADCYAP CART CBLN CCK CHGA CHGB NAMPT NUCB SCG UBL UCN VGF proSAAS	Cerebral cortex: 99.1%, Hippocampus: 0.4%, Basal forebrain: 0.4%	46343	0.172176	121	0.0019998	0.0107199	0.00719928	0.0331887
UKBB_EDU_Neg	Educational attainment negative (UKBB)	UKBB cognitive	457	Thalamic excitatory	NEUR		VGLUT2	ADCYAP CART CHGA CHGB CRH NAMPT NMU NTS NUCB NXPH PYY SCG UBL UCN VGF proSAAS	Thalamus: 98.3%, Amygdala: 1.4%, Cerebral cortex: 0.3%	296	0.208335	51	0.0019998	0.0107199	0.0089991	0.0373746
UKBB_EDU_Neg	Educational attainment negative (UKBB)	UKBB cognitive	105	Deep-layer corticothalamic and 6b	NEUR		VGLUT1	ADCYAP CBLN CCK CHGA CHGB EDN IGF NAMPT NUCB NXPH SCG UBL UCN VGF proSAAS	Cerebral cortex: 80.5%, Basal forebrain: 8.4%, Hippocampus: 7.2%	4269	0.193591	81	0.00209979	0.0111265	0.00409959	0.0279169
UKBB_EDU_Neg	Educational attainment negative (UKBB)	UKBB cognitive	114	Miscellaneous	NEUR	L5-ET	VGLUT1	CBLN CCK CHGA CHGB NAMPT NUCB PYY SCG UBL UCN VGF proSAAS	Cerebral cortex: 98.4%, Hippocampus: 1.2%, Basal forebrain: 0.3%	915	0.19014	84	0.00219978	0.0111439	0.00429957	0.0279169
UKBB_EDU_Neg	Educational attainment negative (UKBB)	UKBB cognitive	215	Medium spiny neuron	NEUR	MSN-D1	GABA	CBLN CCK CHGB NAMPT NUCB PDYN PENK SCG TAC UBL UCN VGF proSAAS	Basal forebrain: 85.0%, Amygdala: 9.2%, Cerebral cortex: 3.6%	16654	0.202346	62	0.00219978	0.0111439	0.00519948	0.0295921
UKBB_EDU_Neg	Educational attainment negative (UKBB)	UKBB cognitive	102	Deep-layer corticothalamic and 6b	NEUR		VGLUT1	CBLN CCK CHGA CHGB EDN IGF NAMPT NUCB NXPH SCG UBL VGF proSAAS	Amygdala: 66.6%, Cerebral cortex: 28.9%, Hippocampus: 4.2%	1920	0.178722	111	0.00219978	0.0111439	0.00629937	0.0308937
UKBB_EDU_Neg	Educational attainment negative (UKBB)	UKBB cognitive	426	Eccentric medium spiny neuron	NEUR	MSN-D1	GABA	CCK CHGA CHGB NAMPT NUCB NXPH PENK SCG SST TAC UBL VGF proSAAS	Amygdala: 81.9%, Cerebral cortex: 10.0%, Thalamus: 3.2%	1600	0.156206	164	0.00219978	0.0111439	0.0112989	0.0420063
UKBB_EDU_Neg	Educational attainment negative (UKBB)	UKBB cognitive	200	Hippocampal dentate gyrus	NEUR	DG-GRAN	VGLUT1	CBLN CHGB GRP NAMPT NUCB PDYN proSAAS	Hippocampus: 99.4%, Thalamus: 0.5%, Midbrain: 0.1%	23293	0.19461	79	0.00229977	0.0115238	0.0150985	0.0496412
UKBB_EDU_Neg	Educational attainment negative (UKBB)	UKBB cognitive	159	Amygdala excitatory	NEUR		VGLUT1 VGLUT2	ADCYAP CBLN CCK CHGA CHGB NAMPT NUCB SCG UBL UCN VGF proSAAS	Amygdala: 80.8%, Cerebral cortex: 17.6%, Hippocampus: 1.3%	2148	0.179534	108	0.00249975	0.0123912	0.00719928	0.0331887
UKBB_EDU_Neg	Educational attainment negative (UKBB)	UKBB cognitive	433	Midbrain-derived inhibitory	NEUR		GABA	CHGA CHGB IGF NAMPT NPPC NUCB NXPH SCG TAC UBL proSAAS	Midbrain: 89.4%, Thalamus: 8.3%, Hypothalamus: 1.3%	1351	0.181883	103	0.00259974	0.0126156	0.00669933	0.0318391
UKBB_EDU_Neg	Educational attainment negative (UKBB)	UKBB cognitive	329	Mammillary body	NEUR		HDC VGLUT2	ADCYAP CBLN CHGA CHGB IGF NAMPT NUCB NXPH SCG TAC UBL proSAAS	Hypothalamus: 99.7%, Midbrain: 0.3%, Thalamus: 0.1%	1487	0.169234	128	0.00259974	0.0126156	0.0152985	0.0496412
UKBB_EDU_Neg	Educational attainment negative (UKBB)	UKBB cognitive	125	Upper-layer intratelencephalic	NEUR		VGLUT1 VGLUT2	ADCYAP CART CBLN CCK CHGA CHGB NAMPT NUCB SCG UBL UCN VGF proSAAS	Cerebral cortex: 98.3%, Basal forebrain: 0.9%, Amygdala: 0.4%	13397	0.190257	83	0.00269973	0.0126998	0.00449955	0.028415
UKBB_EDU_Neg	Educational attainment negative (UKBB)	UKBB cognitive	130	Upper-layer intratelencephalic	NEUR		VGLUT1 VGLUT2	ADCYAP CBLN CCK CHGA CHGB NAMPT NUCB SCG UBL UCN VGF proSAAS	Cerebral cortex: 97.8%, Amygdala: 0.7%, Basal forebrain: 0.7%	25496	0.16684	138	0.00269973	0.0126998	0.00569943	0.0298572
UKBB_EDU_Neg	Educational attainment negative (UKBB)	UKBB cognitive	150	Deep-layer intratelencephalic	NEUR		VGLUT1 VGLUT2	CBLN CCK CHGA CHGB NAMPT NUCB SCG UBL VGF proSAAS	Cerebral cortex: 95.3%, Hippocampus: 2.2%, Basal forebrain: 1.3%	12307	0.179439	109	0.00269973	0.0126998	0.00919908	0.037529
UKBB_EDU_Neg	Educational attainment negative (UKBB)	UKBB cognitive	149	Deep-layer intratelencephalic	NEUR		VGLUT1	ADCYAP CBLN CCK CHGA CHGB NAMPT NUCB SCG UBL UCN VGF proSAAS	Cerebral cortex: 98.6%, Basal forebrain: 0.6%, Hippocampus: 0.5%	31428	0.162737	145	0.00279972	0.0130371	0.0137986	0.0478283
UKBB_EDU_Neg	Educational attainment negative (UKBB)	UKBB cognitive	139	Deep-layer intratelencephalic	NEUR		VGLUT1 VGLUT2	CBLN CCK CHGA CHGB NAMPT NUCB SCG UBL UCN VGF proSAAS	Cerebral cortex: 95.2%, Basal forebrain: 1.9%, Hippocampus: 1.5%	24657	0.17836	114	0.00289971	0.0132353	0.00609939	0.0305632
UKBB_EDU_Neg	Educational attainment negative (UKBB)	UKBB cognitive	147	Deep-layer intratelencephalic	NEUR		VGLUT1	CBLN CCK CHGA CHGB NAMPT NUCB SCG UBL VGF proSAAS	Cerebral cortex: 65.1%, Amygdala: 19.4%, Basal forebrain: 11.8%	13265	0.166516	139	0.00289971	0.0132353	0.00919908	0.037529
UKBB_EDU_Neg	Educational attainment negative (UKBB)	UKBB cognitive	171	Amygdala excitatory	NEUR		VGLUT1 VGLUT2	ADCYAP CBLN CCK CHGA CHGB NAMPT NTS NUCB PDYN PTHLH SCG UBL UCN VGF proSAAS	Hippocampus: 93.7%, Amygdala: 5.7%, Cerebral cortex: 0.3%	332	0.199559	70	0.0029997	0.0135575	0.00369963	0.0279169
UKBB_EDU_Neg	Educational attainment negative (UKBB)	UKBB cognitive	180	Hippocampal CA1-3	NEUR		VGLUT1	CART CBLN CHGA CHGB CORT NAMPT NUCB NXPH SCG UBL UCN VGF proSAAS	Hippocampus: 99.6%, Cerebral cortex: 0.4%, Amygdala: 0.0%	14007	0.202108	64	0.00309969	0.0138734	0.0039996	0.0279169
UKBB_EDU_Neg	Educational attainment negative (UKBB)	UKBB cognitive	176	Miscellaneous	NEUR		VGLUT1 VGLUT2	CBLN CCK CHGA CHGB GRP NAMPT NUCB PDYN PNOC SCG UBL VGF proSAAS	Hippocampus: 98.8%, Cerebral cortex: 1.0%, Thalamus: 0.2%	414	0.189399	87	0.00319968	0.0140481	0.00189981	0.0218953
UKBB_EDU_Neg	Educational attainment negative (UKBB)	UKBB cognitive	243	MGE interneuron	NEUR	INT-SST	GABA	CBLN CCK CHGA CHGB CORT IGF NAMPT NMU NPY NUCB NXPH PENK SCG SST TAC UBL VGF proSAAS	Cerebral cortex: 96.3%, Hippocampus: 1.4%, Basal forebrain: 1.1%	16126	0.18107	106	0.00319968	0.0140481	0.0107989	0.041143
UKBB_EDU_Neg	Educational attainment negative (UKBB)	UKBB cognitive	183	Hippocampal CA1-3	NEUR		VGLUT1	CBLN CCK CHGA CHGB EDN NAMPT NUCB SCG UBL UCN VGF proSAAS	Hippocampus: 99.9%, Amygdala: 0.0%, Cerebral cortex: 0.0%	7853	0.1951	75	0.00329967	0.0143505	0.00849915	0.0356192
UKBB_EDU_Neg	Educational attainment negative (UKBB)	UKBB cognitive	113	Miscellaneous	NEUR	L5-ET	VGLUT1	ADCYAP CBLN CCK CHGA CHGB NAMPT NUCB UBL UCN VGF proSAAS	Cerebral cortex: 100.0%, Amygdala: 0.0%, Hippocampus: 0.0%	630	0.18294	100	0.00339966	0.0146471	0.00629937	0.0308937
UKBB_EDU_Neg	Educational attainment negative (UKBB)	UKBB cognitive	145	Deep-layer intratelencephalic	NEUR		VGLUT1 VGLUT2	ADCYAP CBLN CCK CHGA CHGB NAMPT NUCB SCG UBL UCN VGF proSAAS	Cerebral cortex: 65.1%, Hippocampus: 19.6%, Amygdala: 15.0%	4953	0.163444	142	0.00349965	0.0149383	0.00739926	0.0337729
UKBB_EDU_Neg	Educational attainment negative (UKBB)	UKBB cognitive	225	Eccentric medium spiny neuron	NEUR	MSN-D1 MSN-ECC	GABA	CHGB NAMPT NUCB PDYN PENK SCG TAC UBL VGF proSAAS	Amygdala: 47.2%, Basal forebrain: 33.3%, Cerebral cortex: 10.2%	2296	0.200197	69	0.00359964	0.0149499	0.00539946	0.0298572
UKBB_EDU_Neg	Educational attainment negative (UKBB)	UKBB cognitive	181	Hippocampal CA1-3	NEUR		VGLUT1	CART CBLN CHGA CHGB CORT NAMPT NUCB NXPH SCG UBL UCN VGF proSAAS	Hippocampus: 100.0%, Cerebral cortex: 0.0%, Amygdala: 0.0%	6501	0.189002	88	0.00359964	0.0149499	0.00829917	0.0356192
UKBB_EDU_Neg	Educational attainment negative (UKBB)	UKBB cognitive	216	Medium spiny neuron	NEUR	MSN-D2	GABA	CCK CHGB NAMPT NUCB PENK SCG UBL VGF proSAAS	Basal forebrain: 40.9%, Amygdala: 26.3%, Hypothalamus: 18.3%	5720	0.184631	94	0.00359964	0.0149499	0.0115988	0.0427765
UKBB_EDU_Neg	Educational attainment negative (UKBB)	UKBB cognitive	241	MGE interneuron	NEUR	INT-SST	GABA	CBLN CCK CHGA CHGB CORT IGF NAMPT NMU NUCB NXPH PNOC SCG SST UBL proSAAS	Cerebral cortex: 90.2%, Basal forebrain: 3.5%, Hippocampus: 2.5%	5583	0.171841	122	0.00369963	0.0152279	0.0147985	0.0496412
UKBB_EDU_Neg	Educational attainment negative (UKBB)	UKBB cognitive	226	Eccentric medium spiny neuron	NEUR	MSN-D1 MSN-ECC	GABA	CHGB NAMPT NUCB PDYN PENK SCG TAC UBL VGF proSAAS	Basal forebrain: 33.6%, Amygdala: 33.3%, Hypothalamus: 19.3%	5927	0.183094	99	0.00409959	0.016269	0.010199	0.0395103
UKBB_EDU_Neg	Educational attainment negative (UKBB)	UKBB cognitive	158	Amygdala excitatory	NEUR		VGLUT1 VGLUT2	CBLN CCK CHGB NAMPT NUCB SCG UBL UCN VGF proSAAS	Amygdala: 68.1%, Cerebral cortex: 25.8%, Hippocampus: 6.0%	6409	0.17528	116	0.00409959	0.016269	0.0132987	0.0464446
UKBB_EDU_Neg	Educational attainment negative (UKBB)	UKBB cognitive	190	Hippocampal CA4	NEUR		VGLUT1	CALCB CART CBLN CCK CHGA CHGB GNRH GRP NAMPT NPPC NUCB PYY SCG UBL UCN VGF proSAAS	Hippocampus: 100.0%, Cerebral cortex: 0.0%, Amygdala: 0.0%	336	0.183442	97	0.00409959	0.016269	0.0169983	0.0525921
UKBB_EDU_Neg	Educational attainment negative (UKBB)	UKBB cognitive	151	Deep-layer intratelencephalic	NEUR		VGLUT1 VGLUT2 VGLUT3	CBLN CCK CHGA CHGB NAMPT NUCB PYY SCG UBL VGF proSAAS	Cerebral cortex: 44.8%, Amygdala: 33.6%, Basal forebrain: 21.4%	18750	0.160407	150	0.00409959	0.016269	0.0209979	0.061266
UKBB_EDU_Neg	Educational attainment negative (UKBB)	UKBB cognitive	434	Midbrain-derived inhibitory	NEUR		GABA	CBLN CHGA CHGB IGF NAMPT NPPC NUCB NXPH SCG UBL VGF proSAAS	Thalamus: 89.3%, Midbrain: 8.9%, Pons: 1.3%	8469	0.183889	96	0.00419958	0.016269	0.00559944	0.0298572
UKBB_EDU_Neg	Educational attainment negative (UKBB)	UKBB cognitive	201	Hippocampal dentate gyrus	NEUR	DG-GRAN	VGLUT1	CBLN CHGB GRP IGF NAMPT NUCB PDYN UBL proSAAS	Hippocampus: 99.9%, Midbrain: 0.1%, Thalamus: 0.0%	18996	0.198189	72	0.00419958	0.016269	0.0171983	0.052856
UKBB_EDU_Neg	Educational attainment negative (UKBB)	UKBB cognitive	124	Upper-layer intratelencephalic	NEUR		VGLUT1 VGLUT2	ADCYAP CBLN CCK CHGA CHGB NAMPT NUCB SCG UBL UCN VGF proSAAS	Cerebral cortex: 98.9%, Basal forebrain: 0.5%, Hippocampus: 0.2%	28224	0.168592	130	0.00419958	0.016269	0.0179982	0.0538777
UKBB_EDU_Neg	Educational attainment negative (UKBB)	UKBB cognitive	250	MGE interneuron	NEUR		GABA	CBLN CCK CHGA CHGB CORT IGF NAMPT NMU NUCB NXPH PNOC SCG SST TAC UBL VGF proSAAS	Cerebral cortex: 92.5%, Hippocampus: 2.4%, Basal forebrain: 2.2%	16604	0.189766	85	0.00439956	0.016762	0.00589941	0.0305576
UKBB_EDU_Neg	Educational attainment negative (UKBB)	UKBB cognitive	152	Deep-layer intratelencephalic	NEUR		VGLUT1 VGLUT2 VGLUT3	CBLN CCK CHGA CHGB NAMPT NUCB PYY SCG UBL UCN VGF proSAAS	Basal forebrain: 76.2%, Amygdala: 19.9%, Cerebral cortex: 3.8%	6048	0.16735	137	0.00439956	0.016762	0.00989901	0.0390038
UKBB_EDU_Neg	Educational attainment negative (UKBB)	UKBB cognitive	287	CGE interneuron	NEUR	INT-LAMP5	GABA	CBLN CCK CHGA CHGB CORT CRH IGF NAMPT NUCB NXPH SCG SST UBL proSAAS	Cerebral cortex: 53.6%, Amygdala: 17.5%, Hippocampus: 15.0%	18571	0.170658	126	0.00449955	0.0168642	0.0140986	0.0484855
UKBB_EDU_Neg	Educational attainment negative (UKBB)	UKBB cognitive	122	Upper-layer intratelencephalic	NEUR		VGLUT1 VGLUT2	ADCYAP CBLN CCK CHGA CHGB NAMPT NUCB SCG UBL VGF proSAAS	Cerebral cortex: 93.9%, Basal forebrain: 2.6%, Hippocampus: 1.7%	29434	0.165516	140	0.00449955	0.0168642	0.0184982	0.0550171
UKBB_EDU_Neg	Educational attainment negative (UKBB)	UKBB cognitive	185	Hippocampal CA1-3	NEUR		VGLUT1	CBLN CCK CHGB NAMPT NTS NUCB SCG UBL VGF proSAAS	Hippocampus: 100.0%, Cerebral cortex: 0.0%, Amygdala: 0.0%	561	0.203024	61	0.00479952	0.0178434	0.00279972	0.0274611
UKBB_EDU_Neg	Educational attainment negative (UKBB)	UKBB cognitive	156	Amygdala excitatory	NEUR		VGLUT1 VGLUT2	CBLN CCK CHGB NAMPT NUCB VGF proSAAS	Amygdala: 78.4%, Hippocampus: 19.2%, Cerebral cortex: 2.3%	5433	0.182614	102	0.00489951	0.0180694	0.0151985	0.0496412
UKBB_EDU_Neg	Educational attainment negative (UKBB)	UKBB cognitive	126	Upper-layer intratelencephalic	NEUR		VGLUT1 VGLUT2	ADCYAP CBLN CCK CHGA CHGB GRP NAMPT NUCB SCG UBL UCN VGF proSAAS	Cerebral cortex: 90.8%, Basal forebrain: 3.3%, Hypothalamus: 2.9%	36970	0.17499	117	0.0049995	0.0181478	0.00819918	0.0356192
UKBB_EDU_Neg	Educational attainment negative (UKBB)	UKBB cognitive	306	Cerebellar inhibitory	NEUR	CB-MolLayerInt1	GABA	CHGB NAMPT NPPC NUCB UBL proSAAS	Cerebellum: 91.6%, Pons: 3.4%, Medulla: 3.3%	6586	0.194151	80	0.0049995	0.0181478	0.0109989	0.0415614
UKBB_EDU_Neg	Educational attainment negative (UKBB)	UKBB cognitive	154	Amygdala excitatory	NEUR		VGLUT1 VGLUT2	CBLN CCK CHGA CHGB NAMPT NUCB NXPH UBL UCN VGF proSAAS	Amygdala: 87.5%, Cerebral cortex: 6.8%, Hippocampus: 5.7%	7970	0.155166	168	0.00509949	0.0183661	0.0317968	0.0801002
UKBB_EDU_Neg	Educational attainment negative (UKBB)	UKBB cognitive	278	CGE interneuron	NEUR		GABA VGLUT3	CCK CHGA CHGB CRH IGF NAMPT NPW NUCB NXPH PNOC SCG SST UBL proSAAS	Cerebral cortex: 78.0%, Amygdala: 10.4%, Hippocampus: 8.1%	7177	0.170949	125	0.00519948	0.0185811	0.00929907	0.0376041
UKBB_EDU_Neg	Educational attainment negative (UKBB)	UKBB cognitive	89	Deep-layer near-projecting	NEUR		VGLUT1 VGLUT2	CCK CHGA CHGB NAMPT NUCB NXPH UBL UCN VGF proSAAS	Cerebral cortex: 98.1%, Basal forebrain: 1.6%, Amygdala: 0.1%	1405	0.192422	82	0.00549945	0.0192064	0.00489951	0.0289574
UKBB_EDU_Neg	Educational attainment negative (UKBB)	UKBB cognitive	254	MGE interneuron	NEUR	INT-SST	GABA VGLUT3	CBLN CCK CHGA CHGB CORT IGF NAMPT NMU NUCB NXPH PNOC SCG SST TAC UBL VGF proSAAS	Cerebral cortex: 77.9%, Hippocampus: 13.0%, Amygdala: 4.5%	7539	0.168111	134	0.00549945	0.0192064	0.00819918	0.0356192
UKBB_EDU_Neg	Educational attainment negative (UKBB)	UKBB cognitive	103	Deep-layer corticothalamic and 6b	NEUR		VGLUT1	ADCYAP CBLN CCK CHGA CHGB NAMPT NUCB NXPH PDYN SCG UBL VGF proSAAS	Cerebral cortex: 62.0%, Hippocampus: 25.8%, Amygdala: 12.1%	1268	0.162838	144	0.00549945	0.0192064	0.0130987	0.0460954
UKBB_EDU_Neg	Educational attainment negative (UKBB)	UKBB cognitive	386	Splatter	NEUR		VGLUT2	ADCYAP CBLN CHGA CHGB NAMPT NUCB NXPH SCG VGF proSAAS	Medulla: 98.2%, Pons: 1.2%, Midbrain: 0.6%	167	0.186942	90	0.00579942	0.0201017	0.0125987	0.0453751
UKBB_EDU_Neg	Educational attainment negative (UKBB)	UKBB cognitive	363	Splatter	NEUR		VGLUT2	CHGA CHGB CRH NAMPT NUCB NXPH PENK PNOC SCG SST UBL proSAAS	Thalamus: 64.4%, Basal forebrain: 20.9%, Hypothalamus: 7.4%	1482	0.156252	163	0.00589941	0.0202957	0.00849915	0.0356192
UKBB_EDU_Neg	Educational attainment negative (UKBB)	UKBB cognitive	182	Hippocampal CA1-3	NEUR		VGLUT1	CART CBLN CCK CHGA CHGB EDN NAMPT NUCB SCG UBL UCN VGF proSAAS	Hippocampus: 100.0%, Cerebral cortex: 0.0%, Amygdala: 0.0%	7341	0.181223	105	0.00619938	0.0211697	0.00839916	0.0356192
UKBB_EDU_Neg	Educational attainment negative (UKBB)	UKBB cognitive	248	MGE interneuron	NEUR	INT-SST	GABA	CCK CHGA CHGB CORT IGF NAMPT NMU NPY NUCB NXPH PNOC SCG SST TAC UBL VGF proSAAS	Cerebral cortex: 78.8%, Hippocampus: 12.5%, Amygdala: 5.0%	2535	0.162628	146	0.00639936	0.0216919	0.010499	0.0403335
UKBB_EDU_Neg	Educational attainment negative (UKBB)	UKBB cognitive	429	Splatter	NEUR		GABA	CHGA CHGB NAMPT NUCB NXPH PNOC SCG UBL VGF proSAAS	Basal forebrain: 55.9%, Amygdala: 24.1%, Thalamus: 12.9%	9792	0.14048	190	0.00659934	0.0222065	0.0262974	0.0713123
UKBB_EDU_Neg	Educational attainment negative (UKBB)	UKBB cognitive	428	Splatter	NEUR		GABA	CBLN CCK CHGA CHGB NAMPT NUCB NXPH PNOC SCG UBL VGF proSAAS	Basal forebrain: 59.7%, Amygdala: 16.1%, Hypothalamus: 13.8%	3182	0.139235	195	0.00669933	0.0223796	0.019798	0.0585057
UKBB_EDU_Neg	Educational attainment negative (UKBB)	UKBB cognitive	307	Cerebellar inhibitory	NEUR	CB-MolLayerInt2	GABA	CHGB NAMPT NUCB NXPH UBL VGF proSAAS	Cerebellum: 70.3%, Medulla: 12.1%, Pons: 11.7%	3020	0.184364	95	0.00689931	0.0228819	0.0158984	0.0501998
UKBB_EDU_Neg	Educational attainment negative (UKBB)	UKBB cognitive	251	MGE interneuron	NEUR		GABA	CBLN CCK CHGA CHGB CORT IGF NAMPT NMU NUCB NXPH PNOC SCG SST UBL VGF proSAAS	Cerebral cortex: 94.0%, Hippocampus: 2.5%, Basal forebrain: 2.4%	16688	0.178428	113	0.00719928	0.0237062	0.009999	0.0390639
UKBB_EDU_Neg	Educational attainment negative (UKBB)	UKBB cognitive	277	CGE interneuron	NEUR		GABA VGLUT3	CCK CHGA CHGB CRH IGF NAMPT NUCB NXPH PNOC SCG UBL VGF proSAAS	Cerebral cortex: 77.4%, Amygdala: 13.3%, Hippocampus: 6.1%	1650	0.171414	123	0.00729927	0.023865	0.00749925	0.0338937
UKBB_EDU_Neg	Educational attainment negative (UKBB)	UKBB cognitive	288	CGE interneuron	NEUR	INT-LAMP5	GABA	CBLN CCK CHGA CHGB CORT CRH IGF NAMPT NUCB NXPH SCG UBL proSAAS	Cerebral cortex: 70.6%, Amygdala: 13.7%, Hippocampus: 6.3%	24831	0.171287	124	0.00769923	0.0248206	0.0128987	0.0457408
UKBB_EDU_Neg	Educational attainment negative (UKBB)	UKBB cognitive	174	Amygdala excitatory	NEUR		VGLUT1 VGLUT2	ADCYAP CBLN CCK CHGA CHGB GRP NAMPT NUCB SCG UBL UCN VGF proSAAS	Cerebral cortex: 84.3%, Amygdala: 10.2%, Hippocampus: 5.2%	10364	0.164114	141	0.00769923	0.0248206	0.0141986	0.0484855
UKBB_EDU_Neg	Educational attainment negative (UKBB)	UKBB cognitive	325	Mammillary body	NEUR		VGLUT2	ADCYAP CBLN CHGA CHGB IGF NAMPT NUCB NXPH SCG TAC TRH UBL VGF proSAAS	Hypothalamus: 100.0%, Cerebral cortex: 0.0%, Amygdala: 0.0%	2155	0.175875	115	0.00789921	0.0252884	0.00839916	0.0356192
UKBB_EDU_Neg	Educational attainment negative (UKBB)	UKBB cognitive	244	MGE interneuron	NEUR	INT-SST INT-SST-CHODL	GABA	CBLN CCK CHGA CHGB CORT IGF NAMPT NPY NUCB NXPH PENK SCG SST TAC UBL VGF proSAAS	Cerebral cortex: 77.4%, Amygdala: 13.7%, Hippocampus: 6.5%	1172	0.160277	151	0.00829917	0.0263402	0.0157984	0.0501998
UKBB_EDU_Neg	Educational attainment negative (UKBB)	UKBB cognitive	175	Amygdala excitatory	NEUR		VGLUT1 VGLUT2	ADCYAP CART CBLN CCK CHGA CHGB GRP NAMPT NTS NUCB PDYN SCG UBL UCN VGF proSAAS	Cerebral cortex: 91.3%, Hippocampus: 7.3%, Amygdala: 1.2%	8112	0.157728	159	0.00839916	0.0263402	0.0153985	0.0496412
UKBB_EDU_Neg	Educational attainment negative (UKBB)	UKBB cognitive	460	Thalamic excitatory	NEUR		VGLUT2	ADCYAP ADM CBLN CCK CHGA CHGB GAL NAMPT NMU NUCB NXPH SCG UBL VGF proSAAS	Thalamus: 98.9%, Midbrain: 0.9%, Cerebral cortex: 0.1%	7103	0.146496	179	0.00839916	0.0263402	0.0250975	0.0692811
UKBB_EDU_Neg	Educational attainment negative (UKBB)	UKBB cognitive	203	Hippocampal dentate gyrus	NEUR	DG-GRAN	VGLUT1	CBLN CCK CHGB GRP NAMPT NUCB SCG UBL proSAAS	Hippocampus: 98.3%, Midbrain: 1.4%, Cerebral cortex: 0.2%	8378	0.160052	153	0.00849915	0.0264737	0.0357964	0.0875569
UKBB_EDU_Neg	Educational attainment negative (UKBB)	UKBB cognitive	132	Miscellaneous	NEUR		VGLUT1 VGLUT2	CBLN CCK CHGA CHGB NAMPT NUCB SCG UBL VGF proSAAS	Cerebral cortex: 98.4%, Hippocampus: 0.8%, Midbrain: 0.8%	492	0.211843	46	0.00869913	0.0269148	0.00649935	0.031539
UKBB_EDU_Neg	Educational attainment negative (UKBB)	UKBB cognitive	160	Amygdala excitatory	NEUR		VGLUT1 VGLUT2	CBLN CCK CHGA CHGB NAMPT NUCB UBL UCN VGF proSAAS	Amygdala: 90.3%, Cerebral cortex: 8.9%, Hippocampus: 0.8%	7244	0.155405	166	0.0089991	0.0276572	0.0241976	0.0680188
UKBB_EDU_Neg	Educational attainment negative (UKBB)	UKBB cognitive	189	Hippocampal CA1-3	NEUR		VGLUT1	CART CBLN CCK CHGA CHGB NAMPT NUCB SCG UBL UCN VGF proSAAS	Hippocampus: 73.4%, Amygdala: 24.4%, Hypothalamus: 0.9%	349	0.159598	155	0.00929907	0.0282031	0.0249975	0.0692811
UKBB_EDU_Neg	Educational attainment negative (UKBB)	UKBB cognitive	196	Hippocampal CA4	NEUR		VGLUT1	ADCYAP CART CBLN CCK CHGA CHGB IGF NAMPT NUCB PYY UBL VGF proSAAS	Hippocampus: 99.9%, Midbrain: 0.1%, Cerebral cortex: 0.0%	1360	0.156365	162	0.00929907	0.0282031	0.0433957	0.0980657
UKBB_EDU_Neg	Educational attainment negative (UKBB)	UKBB cognitive	143	Deep-layer intratelencephalic	NEUR		VGLUT1	CBLN CCK CHGA CHGB NAMPT NUCB SCG UBL UCN VGF proSAAS	Cerebral cortex: 89.0%, Basal forebrain: 4.2%, Amygdala: 4.2%	13468	0.142827	185	0.00949905	0.0286213	0.0179982	0.0538777
UKBB_EDU_Neg	Educational attainment negative (UKBB)	UKBB cognitive	153	Amygdala excitatory	NEUR		VGLUT1 VGLUT2	CBLN CCK CHGB NAMPT NUCB UBL VGF proSAAS	Amygdala: 93.4%, Hippocampus: 5.3%, Cerebral cortex: 1.3%	2227	0.157305	160	0.00959904	0.0287348	0.0276972	0.0725096
UKBB_EDU_Neg	Educational attainment negative (UKBB)	UKBB cognitive	324	Mammillary body	NEUR		VGLUT2	ADCYAP CBLN CHGA CHGB NAMPT NUCB NXPH SCG TAC TRH UBL VGF proSAAS	Hypothalamus: 100.0%, Cerebral cortex: 0.0%, Amygdala: 0.0%	3071	0.167616	136	0.00979902	0.0289574	0.0118988	0.0435345
UKBB_EDU_Neg	Educational attainment negative (UKBB)	UKBB cognitive	408	Amygdala excitatory	NEUR		VGLUT1 VGLUT2	ADCYAP CART CBLN CCK CHGA CHGB IGF NAMPT NUCB NXPH SCG VGF proSAAS	Cerebral cortex: 82.2%, Amygdala: 13.3%, Hypothalamus: 4.4%	45	0.204288	58	0.00979902	0.0289574	0.0271973	0.0720572
UKBB_EDU_Neg	Educational attainment negative (UKBB)	UKBB cognitive	393	Splatter	NEUR		GABA	CBLN CHGA CHGB IGF NAMPT NMU NUCB NXPH PNOC SCG SST UBL VGF proSAAS	Thalamus: 76.5%, Hypothalamus: 10.6%, Midbrain: 6.0%	2754	0.137095	201	0.00989901	0.0290665	0.0174983	0.0534218
UKBB_EDU_Neg	Educational attainment negative (UKBB)	UKBB cognitive	97	Deep-layer corticothalamic and 6b	NEUR		VGLUT1	ADCYAP CCK CHGA CHGB GAL NAMPT NUCB NXPH PDYN SCG UBL VGF proSAAS	Cerebral cortex: 54.4%, Hippocampus: 42.5%, Amygdala: 2.1%	287	0.168545	132	0.010099	0.029466	0.00559944	0.0298572
UKBB_EDU_Neg	Educational attainment negative (UKBB)	UKBB cognitive	233	Eccentric medium spiny neuron	NEUR	MSN-D1 MSN-ECC	GABA	CHGA CHGB NAMPT NUCB PDYN PENK SCG UBL VGF proSAAS	Amygdala: 73.7%, Thalamus: 9.5%, Hypothalamus: 5.8%	3128	0.161914	147	0.010499	0.0302501	0.0214979	0.0619407
UKBB_EDU_Neg	Educational attainment negative (UKBB)	UKBB cognitive	406	Amygdala excitatory	NEUR		VGLUT1 VGLUT2	ADCYAP CART CCK CHGA CHGB NAMPT NUCB NXPH SCG TAC UBL UCN VGF proSAAS	Amygdala: 50.5%, Cerebral cortex: 46.9%, Hypothalamus: 2.4%	4858	0.142841	184	0.010499	0.0302501	0.0278972	0.0725096
UKBB_EDU_Neg	Educational attainment negative (UKBB)	UKBB cognitive	214	Medium spiny neuron	NEUR	MSN-D1	GABA	CBLN CCK CHGB NAMPT NUCB PDYN PENK SCG TAC UBL UCN VGF proSAAS	Basal forebrain: 61.9%, Amygdala: 15.7%, Cerebral cortex: 13.3%	14016	0.168727	129	0.0108989	0.0312074	0.0158984	0.0501998
UKBB_EDU_Neg	Educational attainment negative (UKBB)	UKBB cognitive	202	Hippocampal dentate gyrus	NEUR	DG-GRAN	VGLUT1	CBLN CHGB GRP NAMPT NUCB UBL proSAAS	Hippocampus: 100.0%, Cerebral cortex: 0.0%, Amygdala: 0.0%	398	0.167651	135	0.0110989	0.0315839	0.0419958	0.0963187
UKBB_EDU_Neg	Educational attainment negative (UKBB)	UKBB cognitive	213	Medium spiny neuron	NEUR	MSN-D2	GABA	CBLN CHGB NAMPT NUCB PENK SCG UBL UCN VGF proSAAS	Basal forebrain: 75.5%, Cerebral cortex: 12.2%, Amygdala: 9.4%	13450	0.173458	118	0.0118988	0.0334473	0.0128987	0.0457408
UKBB_EDU_Neg	Educational attainment negative (UKBB)	UKBB cognitive	167	Miscellaneous	NEUR		VGLUT1	ADCYAP CBLN CCK CHGA CHGB GRP NAMPT NUCB SCG UBL VGF proSAAS	Hippocampus: 76.8%, Cerebral cortex: 14.3%, Midbrain: 8.2%	1973	0.160095	152	0.0118988	0.0334473	0.0150985	0.0496412
UKBB_EDU_Neg	Educational attainment negative (UKBB)	UKBB cognitive	121	Upper-layer intratelencephalic	NEUR		VGLUT1 VGLUT2	CBLN CCK CHGA CHGB NAMPT NUCB SCG UBL UCN VGF proSAAS	Cerebral cortex: 91.7%, Amygdala: 3.9%, Basal forebrain: 2.7%	36308	0.147909	176	0.0119988	0.0335239	0.0266973	0.0715551
UKBB_EDU_Neg	Educational attainment negative (UKBB)	UKBB cognitive	88	Deep-layer near-projecting	NEUR		VGLUT1	CCK CHGA CHGB NAMPT NUCB NXPH UBL UCN VGF proSAAS	Cerebral cortex: 92.2%, Basal forebrain: 4.8%, Amygdala: 1.9%	1548	0.161781	148	0.0121988	0.0336745	0.0152985	0.0496412
UKBB_EDU_Neg	Educational attainment negative (UKBB)	UKBB cognitive	155	Amygdala excitatory	NEUR		VGLUT1 VGLUT2	ADCYAP CBLN CCK CHGA CHGB NAMPT NUCB NXPH PYY UBL VGF proSAAS	Amygdala: 99.6%, Cerebral cortex: 0.2%, Hippocampus: 0.2%	11716	0.146243	180	0.0121988	0.0336745	0.0418958	0.0963187
UKBB_EDU_Neg	Educational attainment negative (UKBB)	UKBB cognitive	230	Eccentric medium spiny neuron	NEUR	MSN-D1	GABA	CHGA CHGB NAMPT NUCB NXPH SCG UBL proSAAS	Amygdala: 41.5%, Basal forebrain: 26.8%, Cerebral cortex: 15.8%	3123	0.149737	174	0.0122988	0.0337484	0.0350965	0.0869865
UKBB_EDU_Neg	Educational attainment negative (UKBB)	UKBB cognitive	323	Mammillary body	NEUR		VGLUT2	ADCYAP CBLN CHGA CHGB IGF NAMPT NUCB NXPH SCG TAC TRH UBL VGF proSAAS	Hypothalamus: 99.7%, Thalamus: 0.2%, Midbrain: 0.2%	654	0.158826	156	0.0124988	0.0340942	0.0143986	0.0488069
UKBB_EDU_Neg	Educational attainment negative (UKBB)	UKBB cognitive	341	Splatter	NEUR		VGLUT2	CBLN CHGA CHGB NAMPT NUCB SCG UBL UCN proSAAS	Pons: 98.8%, Medulla: 1.2%, Cerebral cortex: 0.0%	342	0.182756	101	0.0131987	0.0355824	0.0162984	0.0507672
UKBB_EDU_Neg	Educational attainment negative (UKBB)	UKBB cognitive	148	Deep-layer intratelencephalic	NEUR		VGLUT1	CBLN CCK CHGA CHGB NAMPT NUCB SCG UBL UCN VGF proSAAS	Cerebral cortex: 85.2%, Basal forebrain: 6.0%, Amygdala: 5.0%	16196	0.139659	192	0.0131987	0.0355824	0.0343966	0.0857125
UKBB_EDU_Neg	Educational attainment negative (UKBB)	UKBB cognitive	443	Midbrain-derived inhibitory	NEUR		GABA	CBLN CHGA CHGB IGF NAMPT NPPC NUCB NXPH SCG UBL VGF proSAAS	Thalamus: 98.3%, Midbrain: 1.6%, Pons: 0.1%	14414	0.150755	173	0.0133987	0.0359115	0.0279972	0.0725096
UKBB_EDU_Neg	Educational attainment negative (UKBB)	UKBB cognitive	87	Deep-layer near-projecting	NEUR		VGLUT1 VGLUT2	CCK CHGA CHGB GRP NAMPT NUCB NXPH UBL UCN VGF proSAAS	Cerebral cortex: 83.9%, Basal forebrain: 12.2%, Hypothalamus: 2.8%	1203	0.160572	149	0.0139986	0.0373026	0.0161984	0.0507672
UKBB_EDU_Neg	Educational attainment negative (UKBB)	UKBB cognitive	286	CGE interneuron	NEUR	INT-LAMP5	GABA	CBLN CCK CHGA CHGB CORT CRH IGF NAMPT NPW NPY NUCB NXPH PNOC SCG SST UBL VGF proSAAS	Cerebral cortex: 70.6%, Hippocampus: 13.8%, Amygdala: 10.2%	15597	0.156167	165	0.0140986	0.0373532	0.0223978	0.0637368
UKBB_EDU_Neg	Educational attainment negative (UKBB)	UKBB cognitive	440	Midbrain-derived inhibitory	NEUR		GABA	CBLN CHGA CHGB IGF NAMPT NPPC NUCB NXPH PRL SCG UBL proSAAS	Thalamus: 87.1%, Midbrain: 10.2%, Pons: 1.9%	7366	0.145906	181	0.0151985	0.0400371	0.0314969	0.0797805
UKBB_EDU_Neg	Educational attainment negative (UKBB)	UKBB cognitive	135	Upper-layer intratelencephalic	NEUR		VGLUT1 VGLUT2	ADCYAP CBLN CCK CHGA CHGB GAL NAMPT NUCB NXPH SCG UBL VGF proSAAS	Cerebral cortex: 95.4%, Basal forebrain: 2.7%, Hippocampus: 1.0%	28248	0.142128	187	0.0155984	0.0408573	0.0211979	0.0614605
UKBB_EDU_Neg	Educational attainment negative (UKBB)	UKBB cognitive	127	Upper-layer intratelencephalic	NEUR		VGLUT1 VGLUT2	ADCYAP CBLN CCK CHGA CHGB NAMPT NUCB SCG UBL UCN VGF proSAAS	Cerebral cortex: 90.2%, Basal forebrain: 4.2%, Amygdala: 3.4%	10430	0.139452	193	0.0156984	0.0408869	0.0221978	0.0635601
UKBB_EDU_Neg	Educational attainment negative (UKBB)	UKBB cognitive	273	LAMP5-LHX6 and Chandelier	NEUR	INT-LAMP5-LHX6	GABA	CCK CHGA CHGB CORT IGF NAMPT NPPC NUCB NXPH SCG TAC UBL VGF proSAAS	Amygdala: 44.9%, Cerebral cortex: 33.4%, Hippocampus: 7.3%	3254	0.147417	178	0.0160984	0.041693	0.029597	0.0758013
UKBB_EDU_Neg	Educational attainment negative (UKBB)	UKBB cognitive	262	MGE interneuron	NEUR	INT-PVALB	GABA	CCK CHGA CHGB CORT IGF NAMPT NMU NPPC NUCB NXPH PNOC SCG TAC UBL VGF proSAAS	Cerebral cortex: 94.5%, Basal forebrain: 2.1%, Hippocampus: 1.8%	10119	0.150886	172	0.0163984	0.0422326	0.0277972	0.0725096
UKBB_EDU_Neg	Educational attainment negative (UKBB)	UKBB cognitive	283	CGE interneuron	NEUR		GABA	CCK CHGA CHGB IGF NAMPT NUCB NXPH PNOC SCG SST UBL VGF proSAAS	Cerebral cortex: 81.0%, Hippocampus: 9.3%, Amygdala: 5.0%	10636	0.145267	182	0.0172983	0.0443028	0.0282972	0.0728771
UKBB_EDU_Neg	Educational attainment negative (UKBB)	UKBB cognitive	332	Mammillary body	NEUR		VGLUT2	ADCYAP CCK CHGA CHGB NAMPT NUCB NXPH SCG TAC UBL proSAAS	Hypothalamus: 99.9%, Thalamus: 0.1%, Cerebral cortex: 0.0%	1061	0.132316	210	0.0173983	0.0443127	0.0379962	0.0912305
UKBB_EDU_Neg	Educational attainment negative (UKBB)	UKBB cognitive	304	Cerebellar inhibitory	NEUR	CB-MolLayerInt1	GABA	CHGB NAMPT NPPC NUCB UBL proSAAS	Cerebellum: 95.5%, Pons: 2.4%, Medulla: 1.8%	719	0.16969	127	0.0176982	0.0445841	0.0265973	0.0715551
UKBB_EDU_Neg	Educational attainment negative (UKBB)	UKBB cognitive	231	Eccentric medium spiny neuron	NEUR	MSN-D1	GABA	CHGB NAMPT NUCB PDYN PENK SCG VGF proSAAS	Amygdala: 60.2%, Basal forebrain: 16.4%, Cerebral cortex: 13.7%	2372	0.137862	199	0.0176982	0.0445841	0.0535946	0.113335
UKBB_EDU_Neg	Educational attainment negative (UKBB)	UKBB cognitive	282	CGE interneuron	NEUR		GABA	CCK CHGA CHGB CRH IGF NAMPT NUCB PNOC SCG UBL proSAAS	Cerebral cortex: 82.6%, Hippocampus: 11.9%, Amygdala: 2.2%	10065	0.148714	175	0.0178982	0.0448428	0.0262974	0.0713123
UKBB_EDU_Neg	Educational attainment negative (UKBB)	UKBB cognitive	84	Deep-layer corticothalamic and 6b	NEUR		VGLUT1 VGLUT2 VGLUT3	CCK CHGA CHGB GAL NAMPT NTS NUCB NXPH UBL UCN proSAAS	Hippocampus: 98.5%, Amygdala: 0.8%, Cerebral cortex: 0.7%	4474	0.15248	170	0.0186981	0.0465937	0.0177982	0.0538777
UKBB_EDU_Neg	Educational attainment negative (UKBB)	UKBB cognitive	261	MGE interneuron	NEUR	INT-PVALB	GABA	CCK CHGA CHGB CORT IGF NAMPT NMU NPPC NUCB NXPH PNOC SCG TAC UBL VGF proSAAS	Cerebral cortex: 95.5%, Hippocampus: 1.4%, Basal forebrain: 1.4%	21457	0.155294	167	0.0192981	0.0478302	0.0268973	0.0716743
UKBB_EDU_Neg	Educational attainment negative (UKBB)	UKBB cognitive	134	Upper-layer intratelencephalic	NEUR		VGLUT1 VGLUT2	ADCYAP CBLN CCK CHGA CHGB NAMPT NUCB SCG UBL UCN VGF proSAAS	Cerebral cortex: 99.3%, Hippocampus: 0.5%, Basal forebrain: 0.2%	12095	0.147726	177	0.0194981	0.0480674	0.020098	0.0590138
UKBB_EDU_Neg	Educational attainment negative (UKBB)	UKBB cognitive	448	Thalamic excitatory	NEUR		VGLUT2	ADCYAP ADM CBLN CHGA CHGB CRH NAMPT NTS NUCB NXPH PTHLH PYY SCG UBL UCN VGF proSAAS	Thalamus: 99.7%, Amygdala: 0.3%, Basal forebrain: 0.0%	5500	0.137854	200	0.019798	0.0485343	0.0476952	0.103715
UKBB_EDU_Neg	Educational attainment negative (UKBB)	UKBB cognitive	240	MGE interneuron	NEUR	INT-SST	GABA	CBLN CCK CHGA CHGB CORT IGF NAMPT NMU NPPC NUCB NXPH PNOC SCG SST TAC UBL proSAAS	Cerebral cortex: 92.3%, Amygdala: 3.0%, Hippocampus: 2.3%	1327	0.136345	202	0.019898	0.0485343	0.0455954	0.101543
UKBB_EDU_Neg	Educational attainment negative (UKBB)	UKBB cognitive	445	Thalamic excitatory	NEUR		VGLUT2	ADCYAP CALCB CART CHGA CHGB CRH NAMPT NUCB SCG UBL VGF proSAAS	Thalamus: 99.3%, Hippocampus: 0.7%, Cerebral cortex: 0.0%	134	0.15791	158	0.020398	0.0494919	0.0494951	0.106555
UKBB_EDU_Neg	Educational attainment negative (UKBB)	UKBB cognitive	260	MGE interneuron	NEUR	INT-PVALB	GABA	CCK CHGA CHGB CORT IGF NAMPT NPPC NUCB NXPH PNOC SCG TAC UBL VGF proSAAS	Cerebral cortex: 86.4%, Amygdala: 4.6%, Basal forebrain: 4.2%	6212	0.139312	194	0.0206979	0.0499168	0.0431957	0.0980657
UKBB_EDU_Neg	Educational attainment negative (UKBB)	UKBB cognitive	298	Cerebellar inhibitory	NEUR	CB-PurkLayerInt	GLY	CHGA CHGB IGF NAMPT NUCB NXPH PNOC SCG TAC UBL VGF proSAAS	Pons: 82.7%, Cerebellum: 11.0%, Medulla: 4.1%	318	0.137919	198	0.0208979	0.0499168	0.0232977	0.065891
UKBB_EDU_Neg	Educational attainment negative (UKBB)	UKBB cognitive	424	Splatter	NEUR		GABA	AVP CBLN CCK CHGA CHGB NAMPT NUCB NXPH PNOC SCG SST TAC UBL VGF proSAAS	Amygdala: 34.9%, Hypothalamus: 32.8%, Thalamus: 29.6%	2384	0.121891	227	0.0208979	0.0499168	0.0386961	0.0912501
UKBB_EDU_Neg	Educational attainment negative (UKBB)	UKBB cognitive	94	Deep-layer near-projecting	NEUR		VGLUT1	CCK CHGA CHGB NAMPT NUCB NXPH UBL UCN VGF proSAAS	Cerebral cortex: 94.1%, Hippocampus: 2.6%, Amygdala: 2.0%	2547	0.140734	189	0.0210979	0.0501347	0.0358964	0.0875569
UKBB_EDU_Neg	Educational attainment negative (UKBB)	UKBB cognitive	93	Deep-layer near-projecting	NEUR		VGLUT1	CCK CHGA CHGB NAMPT NUCB NXPH UBL UCN VGF proSAAS	Cerebral cortex: 97.2%, Basal forebrain: 1.1%, Hypothalamus: 0.7%	2217	0.140018	191	0.0212979	0.050244	0.0387961	0.0912501
UKBB_EDU_Neg	Educational attainment negative (UKBB)	UKBB cognitive	259	MGE interneuron	NEUR	INT-PVALB	GABA	CBLN CCK CHGA CHGB CORT IGF NAMPT NMU NPPC NUCB NXPH PNOC SCG TAC UBL VGF proSAAS	Cerebral cortex: 89.3%, Amygdala: 3.4%, Hippocampus: 3.3%	17841	0.141114	188	0.0213979	0.050244	0.0365963	0.0887943
UKBB_EDU_Neg	Educational attainment negative (UKBB)	UKBB cognitive	95	Deep-layer near-projecting	NEUR		VGLUT1	CCK CHGA CHGB GRP NAMPT NUCB NXPH UBL UCN VGF proSAAS	Cerebral cortex: 89.0%, Basal forebrain: 7.0%, Hypothalamus: 3.3%	1307	0.151113	171	0.0214979	0.050244	0.0259974	0.0713123
UKBB_EDU_Neg	Educational attainment negative (UKBB)	UKBB cognitive	444	Midbrain-derived inhibitory	NEUR		GABA	CBLN CHGA CHGB IGF NAMPT NPPC NUCB NXPH PRL SCG UBL VGF proSAAS	Thalamus: 83.2%, Midbrain: 14.0%, Pons: 1.9%	3991	0.144529	183	0.0216978	0.050244	0.0306969	0.0781839
UKBB_EDU_Neg	Educational attainment negative (UKBB)	UKBB cognitive	400	Splatter	NEUR		CHOL VGLUT3	CHGA CHGB GNRH IGF NAMPT NPPC NUCB PENK SCG UBL VGF proSAAS	Basal forebrain: 54.0%, Amygdala: 22.9%, Hypothalamus: 14.7%	769	0.134578	206	0.0216978	0.050244	0.0384962	0.0912501
UKBB_EDU_Neg	Educational attainment negative (UKBB)	UKBB cognitive	326	Mammillary body	NEUR		VGLUT2	ADCYAP CHGA CHGB NAMPT NUCB NXPH SCG TAC TRH UBL VGF proSAAS	Hypothalamus: 100.0%, Cerebral cortex: 0.0%, Amygdala: 0.0%	1553	0.139018	196	0.0217978	0.050244	0.0382962	0.0912501
UKBB_EDU_Neg	Educational attainment negative (UKBB)	UKBB cognitive	236	MGE interneuron	NEUR	INT-SST	GABA	CCK CHGA CHGB CORT IGF NAMPT NPPC NPY NUCB NXPH PNOC SCG SST TAC UBL VGF proSAAS	Hippocampus: 61.2%, Cerebral cortex: 21.0%, Amygdala: 16.5%	4303	0.126007	223	0.0224978	0.0515993	0.0459954	0.101629
UKBB_EDU_Neg	Educational attainment negative (UKBB)	UKBB cognitive	157	Amygdala excitatory	NEUR		VGLUT1 VGLUT2	CBLN CCK CHGB NAMPT NUCB UBL VGF proSAAS	Amygdala: 65.8%, Cerebral cortex: 28.7%, Hippocampus: 5.5%	14855	0.126476	221	0.0233977	0.0533976	0.0582942	0.1216
UKBB_EDU_Neg	Educational attainment negative (UKBB)	UKBB cognitive	238	Splatter	NEUR		GABA	CALCB CCK CHGA CHGB CORT CRH IGF NAMPT NPPC NUCB NXPH PTHLH SCG UBL proSAAS	Basal forebrain: 57.1%, Amygdala: 27.7%, Cerebral cortex: 6.8%	7651	0.129948	213	0.0245975	0.0558594	0.0358964	0.0875569
UKBB_EDU_Neg	Educational attainment negative (UKBB)	UKBB cognitive	83	Deep-layer near-projecting	NEUR		VGLUT1	CBLN CCK CHGA CHGB CRH IGF NAMPT NUCB NXPH UBL UCN VGF proSAAS	Cerebral cortex: 92.0%, Basal forebrain: 3.2%, Hypothalamus: 1.9%	476	0.142268	186	0.0253975	0.0573933	0.0370963	0.0895361
UKBB_EDU_Neg	Educational attainment negative (UKBB)	UKBB cognitive	128	Upper-layer intratelencephalic	NEUR		VGLUT1 VGLUT2	ADCYAP CBLN CCK CHGA CHGB NAMPT NUCB SCG UBL VGF proSAAS	Cerebral cortex: 99.9%, Hypothalamus: 0.0%, Basal forebrain: 0.0%	10650	0.132726	208	0.0256974	0.0577311	0.0248975	0.0692811
UKBB_EDU_Neg	Educational attainment negative (UKBB)	UKBB cognitive	441	Midbrain-derived inhibitory	NEUR		GABA	CBLN CHGA CHGB IGF NAMPT NPPC NUCB PRL SCG UBL proSAAS	Thalamus: 89.9%, Midbrain: 8.8%, Pons: 0.7%	22931	0.13505	205	0.0257974	0.0577311	0.0431957	0.0980657
UKBB_EDU_Neg	Educational attainment negative (UKBB)	UKBB cognitive	281	CGE interneuron	NEUR	INT-VIP	GABA	CCK CHGA CHGB CRH IGF NAMPT NUCB PNOC SCG UBL VIP proSAAS	Cerebral cortex: 70.5%, Amygdala: 13.0%, Hippocampus: 10.6%	2234	0.128427	218	0.0260974	0.0581203	0.0723928	0.140223
UKBB_EDU_Neg	Educational attainment negative (UKBB)	UKBB cognitive	197	Hippocampal CA4	NEUR		VGLUT1	CART CBLN CCK CHGA CHGB IGF NAMPT NUCB PYY UBL VGF proSAAS	Hippocampus: 99.7%, Midbrain: 0.3%, Cerebral cortex: 0.0%	2367	0.129636	214	0.0270973	0.060057	0.0693931	0.137889
UKBB_EDU_Neg	Educational attainment negative (UKBB)	UKBB cognitive	253	MGE interneuron	NEUR	INT-SST	GABA	CBLN CCK CHGA CHGB CORT IGF NAMPT NMU NPY NUCB NXPH PNOC SCG SST TAC UBL VGF proSAAS	Cerebral cortex: 81.1%, Amygdala: 8.4%, Basal forebrain: 6.1%	5703	0.118461	233	0.0280972	0.0618995	0.0717928	0.140223
UKBB_EDU_Neg	Educational attainment negative (UKBB)	UKBB cognitive	184	Hippocampal CA1-3	NEUR		VGLUT1	CBLN CCK CHGA CHGB EDN NAMPT NUCB SCG UBL UCN VGF proSAAS	Hippocampus: 100.0%, Amygdala: 0.0%, Cerebral cortex: 0.0%	7778	0.126731	220	0.0281972	0.0618995	0.0448955	0.10047
UKBB_EDU_Neg	Educational attainment negative (UKBB)	UKBB cognitive	303	Cerebellar inhibitory	NEUR	CB-MolLayerInt1	GABA	CHGB NAMPT NPPC NUCB PTHLH UBL proSAAS	Cerebellum: 96.8%, Pons: 1.5%, Medulla: 1.0%	1439	0.154145	169	0.0290971	0.0635723	0.0411959	0.0954337
UKBB_EDU_Neg	Educational attainment negative (UKBB)	UKBB cognitive	305	Cerebellar inhibitory	NEUR	CB-MolLayerInt1 CB-MolLayerInt2	GABA	CHGB NAMPT NPPC NUCB NXPH UBL proSAAS	Cerebellum: 88.0%, Pons: 4.7%, Midbrain: 3.7%	191	0.159723	154	0.029997	0.0650505	0.0448955	0.10047
UKBB_EDU_Neg	Educational attainment negative (UKBB)	UKBB cognitive	422	Splatter	NEUR		GABA	AVP CCK CHGA CHGB NAMPT NUCB NXPH SCG SST TAC UBL VGF proSAAS	Hypothalamus: 44.2%, Amygdala: 23.2%, Thalamus: 20.2%	2976	0.116984	234	0.030197	0.0650505	0.0483952	0.104743
UKBB_EDU_Neg	Educational attainment negative (UKBB)	UKBB cognitive	276	CGE interneuron	NEUR	INT-VIP	GABA VGLUT3	CCK CHGA CHGB GRP IGF NAMPT NPY NUCB NXPH PNOC SCG SST UBL VGF VIP proSAAS	Hippocampus: 73.7%, Amygdala: 13.0%, Cerebral cortex: 10.8%	2080	0.111171	243	0.030197	0.0650505	0.0681932	0.136091
UKBB_EDU_Neg	Educational attainment negative (UKBB)	UKBB cognitive	402	Splatter	NEUR		GABA	AVP CHGA CHGB NAMPT NUCB SCG SST UBL VGF proSAAS	Midbrain: 58.2%, Hypothalamus: 41.6%, Amygdala: 0.1%	1764	0.130364	212	0.0307969	0.065942	0.0332967	0.0834226
UKBB_EDU_Neg	Educational attainment negative (UKBB)	UKBB cognitive	442	Midbrain-derived inhibitory	NEUR		GABA	CBLN CHGA CHGB IGF NAMPT NPPC NUCB NXPH PRL SCG UBL proSAAS	Thalamus: 99.1%, Midbrain: 0.8%, Pons: 0.1%	7951	0.130826	211	0.0308969	0.065942	0.0461954	0.101629
UKBB_EDU_Neg	Educational attainment negative (UKBB)	UKBB cognitive	330	Mammillary body	NEUR		VGLUT2	ADCYAP CBLN CHGA CHGB NAMPT NUCB NXPH SCG TAC TRH UBL VGF proSAAS	Hypothalamus: 100.0%, Cerebral cortex: 0.0%, Amygdala: 0.0%	1808	0.128719	217	0.0312969	0.0663943	0.039696	0.0924236
UKBB_EDU_Neg	Educational attainment negative (UKBB)	UKBB cognitive	198	Hippocampal CA4	NEUR		VGLUT1 VGLUT2	ADCYAP CART CBLN CCK CHGA CHGB IGF NAMPT NUCB PYY SCG UBL UCN VGF proSAAS	Hippocampus: 89.9%, Midbrain: 10.1%, Cerebral cortex: 0.0%	417	0.127201	219	0.0313969	0.0663943	0.0560944	0.117543
UKBB_EDU_Neg	Educational attainment negative (UKBB)	UKBB cognitive	96	Deep-layer near-projecting	NEUR		VGLUT1 VGLUT2	CCK CHGA CHGB GRP NAMPT NUCB NXPH UBL UCN proSAAS	Cerebral cortex: 85.1%, Amygdala: 7.0%, Basal forebrain: 5.7%	685	0.125954	224	0.0318968	0.0671435	0.0532947	0.11322
UKBB_EDU_Neg	Educational attainment negative (UKBB)	UKBB cognitive	191	Hippocampal CA4	NEUR		VGLUT1	CART CBLN CCK CHGA CHGB GRP NAMPT NTS NUCB SCG UBL VGF proSAAS	Hippocampus: 98.1%, Cerebral cortex: 1.6%, Midbrain: 0.2%	486	0.119047	231	0.0324968	0.0680955	0.0730927	0.140591
UKBB_EDU_Neg	Educational attainment negative (UKBB)	UKBB cognitive	86	Deep-layer near-projecting	NEUR		VGLUT1 VGLUT2	CCK CHGA CHGB NAMPT NUCB NXPH UBL UCN VGF proSAAS	Cerebral cortex: 97.0%, Basal forebrain: 1.8%, Hippocampus: 1.1%	1508	0.135272	204	0.0327967	0.0684131	0.0391961	0.0917228
UKBB_EDU_Neg	Educational attainment negative (UKBB)	UKBB cognitive	459	Thalamic excitatory	NEUR		VGLUT2	ADCYAP CBLN CCK CHGA CHGB NAMPT NMU NTS NUCB NXPH PTHLH SCG UBL VGF proSAAS	Thalamus: 89.9%, Amygdala: 9.2%, Midbrain: 0.6%	4507	0.107652	248	0.0346965	0.07205	0.0591941	0.122921
UKBB_EDU_Neg	Educational attainment negative (UKBB)	UKBB cognitive	423	Splatter	NEUR	INT-LAMP5	GABA	CART CCK CHGA CHGB IGF NAMPT NUCB NXPH PENK SCG SST UBL VGF proSAAS	Amygdala: 50.6%, Thalamus: 19.8%, Hypothalamus: 15.4%	3114	0.101884	260	0.0355964	0.0732587	0.060094	0.123676
UKBB_EDU_Neg	Educational attainment negative (UKBB)	UKBB cognitive	234	Eccentric medium spiny neuron	NEUR	MSN-D1	GABA	CCK CHGA CHGB NAMPT NUCB PENK SCG UBL VGF proSAAS	Amygdala: 75.9%, Cerebral cortex: 14.6%, Thalamus: 5.4%	3211	0.113957	237	0.0355964	0.0732587	0.0909909	0.162585
UKBB_EDU_Neg	Educational attainment negative (UKBB)	UKBB cognitive	269	LAMP5-LHX6 and Chandelier	NEUR	INT-LAMP5-LHX6	GABA	CCK CHGA CHGB IGF NAMPT NPPC NUCB NXPH PNOC SCG TAC UBL VGF proSAAS	Cerebral cortex: 43.7%, Hippocampus: 25.7%, Amygdala: 22.8%	3214	0.119818	229	0.0367963	0.075058	0.0720928	0.140223
UKBB_EDU_Neg	Educational attainment negative (UKBB)	UKBB cognitive	115	Hippocampal CA1-3	NEUR	L5-ET	VGLUT1	ADCYAP CBLN CCK CHGA CHGB GNRH NAMPT NUCB PYY SCG UBL UCN VGF proSAAS	Cerebral cortex: 100.0%, Amygdala: 0.0%, Hippocampus: 0.0%	140	0.129078	216	0.0367963	0.075058	0.0816918	0.153089
UKBB_EDU_Neg	Educational attainment negative (UKBB)	UKBB cognitive	297	Upper rhombic lip	NEUR		VGLUT1	CHGA CHGB GRP NUCB NXPH SCG UBL proSAAS	Midbrain: 97.1%, Thalamus: 2.9%, Cerebral cortex: 0.0%	34	0.185249	92	0.0369963	0.0751335	0.0868913	0.158956
UKBB_EDU_Neg	Educational attainment negative (UKBB)	UKBB cognitive	271	LAMP5-LHX6 and Chandelier	NEUR	INT-LAMP5-LHX6	GABA	CCK CHGA CHGB CORT IGF NAMPT NPPC NUCB NXPH PNOC SCG SST TAC UBL VGF proSAAS	Cerebral cortex: 63.9%, Amygdala: 16.6%, Hippocampus: 9.9%	4045	0.124429	226	0.0376962	0.0762191	0.0558944	0.117543
UKBB_EDU_Neg	Educational attainment negative (UKBB)	UKBB cognitive	275	LAMP5-LHX6 and Chandelier	NEUR	INT-LAMP5-LHX6	GABA	CCK CHGA CHGB CORT IGF NAMPT NPPC NUCB NXPH PTHLH SCG UBL UCN proSAAS	Cerebral cortex: 66.0%, Amygdala: 16.5%, Basal forebrain: 9.9%	2174	0.129099	215	0.0386961	0.0777609	0.049695	0.106555
UKBB_EDU_Neg	Educational attainment negative (UKBB)	UKBB cognitive	263	MGE interneuron	NEUR		GABA	CCK CHGA CHGB IGF NAMPT NPPC NUCB NXPH PNOC TAC UBL proSAAS	Cerebral cortex: 98.5%, Basal forebrain: 0.6%, Hippocampus: 0.4%	6587	0.134426	207	0.0387961	0.0777609	0.0651935	0.131241
UKBB_EDU_Neg	Educational attainment negative (UKBB)	UKBB cognitive	90	Deep-layer near-projecting	NEUR		VGLUT1	CCK CHGA CHGB NAMPT NUCB NXPH UBL UCN VGF proSAAS	Cerebral cortex: 95.7%, Basal forebrain: 3.4%, Hypothalamus: 0.6%	1804	0.126213	222	0.039696	0.0792202	0.059594	0.123197
UKBB_EDU_Neg	Educational attainment negative (UKBB)	UKBB cognitive	419	Amygdala excitatory	NEUR		VGLUT1 VGLUT2	ADCYAP CART CCK CHGA CHGB NAMPT NUCB NXPH SCG UBL VGF proSAAS	Amygdala: 78.9%, Cerebral cortex: 14.0%, Thalamus: 5.1%	2170	0.0999874	266	0.039896	0.0792761	0.0868913	0.158956
UKBB_EDU_Neg	Educational attainment negative (UKBB)	UKBB cognitive	450	Thalamic excitatory	NEUR		VGLUT2	ADCYAP ADM CART CBLN CCK CHGA CHGB CRH NAMPT NMU NTS NUCB NXPH PTHLH SCG UBL UCN VGF proSAAS	Thalamus: 99.9%, Basal forebrain: 0.0%, Hypothalamus: 0.0%	3092	0.125035	225	0.040296	0.0797272	0.0886911	0.160971
UKBB_EDU_Neg	Educational attainment negative (UKBB)	UKBB cognitive	346	Splatter	NEUR		VGLUT2	ADCYAP CBLN CHGA CHGB NAMPT NUCB NXPH PDYN PENK SCG SST TAC UBL proSAAS	Medulla: 60.2%, Spinal cord: 39.4%, Pons: 0.3%	635	0.107498	249	0.0412959	0.0813564	0.089791	0.162328
UKBB_EDU_Neg	Educational attainment negative (UKBB)	UKBB cognitive	272	LAMP5-LHX6 and Chandelier	NEUR	INT-LAMP5-LHX6	GABA	CCK CHGA CHGB CORT IGF NAMPT NPPC NUCB NXPH PNOC SCG TAC UBL UCN VGF proSAAS	Cerebral cortex: 67.5%, Amygdala: 16.1%, Basal forebrain: 7.8%	1960	0.118844	232	0.0420958	0.0825794	0.0709929	0.140223
UKBB_EDU_Neg	Educational attainment negative (UKBB)	UKBB cognitive	246	MGE interneuron	NEUR	INT-SST	GABA	CBLN CCK CHGA CHGB CORT IGF NAMPT NMU NPPC NPY NUCB NXPH PENK PNOC SCG SST TAC UBL VGF proSAAS	Hippocampus: 72.3%, Cerebral cortex: 16.5%, Amygdala: 8.9%	2100	0.102774	256	0.0429957	0.0839874	0.0829917	0.154271
UKBB_EDU_Neg	Educational attainment negative (UKBB)	UKBB cognitive	41	Committed oligodendrocyte precursor	OLIGO				Amygdala: 24.7%, Hypothalamus: 23.3%, Basal forebrain: 20.2%	1310	0.138254	197	0.0436956	0.0849945	0.0827917	0.154271
UKBB_EDU_Neg	Educational attainment negative (UKBB)	UKBB cognitive	314	Miscellaneous	NEUR	CB-PURK	GABA	ADCYAP CHGB IGF KISS NAMPT NPPC NUCB TAC UBL proSAAS	Medulla: 35.7%, Pons: 33.3%, Cerebellum: 26.2%	42	0.13564	203	0.0438956	0.0850247	0.0783922	0.14811
UKBB_EDU_Neg	Educational attainment negative (UKBB)	UKBB cognitive	364	Splatter	NEUR		VGLUT2	ADCYAP CBLN CHGA CHGB NAMPT NUCB NXPH SCG TAC UBL VGF proSAAS	Midbrain: 99.6%, Thalamus: 0.2%, Medulla: 0.1%	7200	0.100825	263	0.0442956	0.0850844	0.0462954	0.101629
UKBB_EDU_Neg	Educational attainment negative (UKBB)	UKBB cognitive	232	Eccentric medium spiny neuron	NEUR	MSN-D1	GABA	CHGB NAMPT NUCB PDYN PENK SCG UBL VGF proSAAS	Basal forebrain: 32.8%, Amygdala: 30.3%, Hypothalamus: 20.9%	3682	0.113245	238	0.0442956	0.0850844	0.10129	0.176874
UKBB_EDU_Neg	Educational attainment negative (UKBB)	UKBB cognitive	266	LAMP5-LHX6 and Chandelier	NEUR	CHAND	GABA	CCK CHGA CHGB CRH IGF NAMPT NPPC NUCB NXPH PTHLH SCG SPX TAC UBL proSAAS	Amygdala: 42.8%, Hippocampus: 27.1%, Cerebral cortex: 25.1%	3566	0.10701	250	0.0475952	0.0910432	0.0935906	0.166584
UKBB_EDU_Neg	Educational attainment negative (UKBB)	UKBB cognitive	456	Thalamic excitatory	NEUR		VGLUT2	ADCYAP CART CBLN CCK CHGA CHGB CRH NAMPT NUCB NXPH SCG UBL VGF proSAAS	Thalamus: 99.8%, Hippocampus: 0.2%, Cerebral cortex: 0.0%	509	0.112149	240	0.0486951	0.0927622	0.0884912	0.160971
UKBB_EDU_Neg	Educational attainment negative (UKBB)	UKBB cognitive	382	Splatter	NEUR		VGLUT2	ADCYAP CCK CHGA CHGB IGF NAMPT NUCB NXPH SCG SST UBL VGF proSAAS	Amygdala: 32.1%, Hypothalamus: 30.4%, Basal forebrain: 21.9%	713	0.0995835	267	0.0535946	0.101675	0.0721928	0.140223
UKBB_EDU_Neg	Educational attainment negative (UKBB)	UKBB cognitive	280	CGE interneuron	NEUR	INT-VIP	GABA	CCK CHGA CHGB CRH IGF NAMPT NUCB PNOC SCG UBL VIP proSAAS	Cerebral cortex: 73.7%, Amygdala: 13.3%, Hippocampus: 7.8%	5106	0.110251	244	0.0554945	0.104848	0.0850915	0.156909
UKBB_EDU_Neg	Educational attainment negative (UKBB)	UKBB cognitive	421	Splatter	NEUR		GABA	AVP CBLN CHGA CHGB NAMPT NTS NUCB NXPH OXT PNOC SCG TAC UBL VGF proSAAS	Hypothalamus: 64.1%, Amygdala: 19.7%, Thalamus: 14.8%	1417	0.106501	251	0.0561944	0.105737	0.0743926	0.142303
UKBB_EDU_Neg	Educational attainment negative (UKBB)	UKBB cognitive	420	Splatter	NEUR		VGLUT2	ADCYAP AVP CART CBLN CCK CHGA CHGB NAMPT NUCB NXPH SCG TAC TRH UBL VGF proSAAS	Thalamus: 46.3%, Hypothalamus: 26.8%, Amygdala: 24.7%	922	0.098939	269	0.0565943	0.106057	0.0908909	0.162585
UKBB_EDU_Neg	Educational attainment negative (UKBB)	UKBB cognitive	299	Cerebellar inhibitory	NEUR	CB-PurkLayerInt	GLY	CHGA CHGB NAMPT NMU NUCB NXPH PNOC PTHLH SCG UBL VGF proSAAS	Cerebellum: 71.1%, Pons: 20.4%, Midbrain: 4.5%	560	0.114114	236	0.0574943	0.107001	0.0731927	0.140591
UKBB_EDU_Neg	Educational attainment negative (UKBB)	UKBB cognitive	235	Splatter	NEUR	INT-SST-CHODL	GABA	CBLN CCK CHGA CHGB CORT IGF NAMPT NPY NUCB NXPH PNOC SCG SST TAC UBL VGF proSAAS	Cerebral cortex: 31.8%, Amygdala: 28.5%, Basal forebrain: 25.2%	3850	0.102785	255	0.0576942	0.107001	0.0630937	0.128133
UKBB_EDU_Neg	Educational attainment negative (UKBB)	UKBB cognitive	257	MGE interneuron	NEUR	INT-PVALB	GABA	CCK CHGA CHGB CORT IGF NAMPT NPPC NUCB NXPH SCG TAC UBL VGF proSAAS	Cerebral cortex: 73.5%, Hippocampus: 19.7%, Amygdala: 3.5%	12242	0.102577	258	0.0577942	0.107001	0.107389	0.185417
UKBB_EDU_Neg	Educational attainment negative (UKBB)	UKBB cognitive	447	Thalamic excitatory	NEUR		VGLUT2	ADCYAP CHGA CHGB CRH NAMPT NUCB SCG UBL VGF proSAAS	Thalamus: 100.0%, Cerebral cortex: 0.0%, Amygdala: 0.0%	2924	0.120909	228	0.0581942	0.10731	0.0647935	0.131008
UKBB_EDU_Neg	Educational attainment negative (UKBB)	UKBB cognitive	42	Committed oligodendrocyte precursor	OLIGO				Thalamus: 92.7%, Midbrain: 2.3%, Pons: 1.5%	1170	0.132503	209	0.0584942	0.107433	0.125787	0.204183
UKBB_EDU_Neg	Educational attainment negative (UKBB)	UKBB cognitive	425	Splatter	NEUR		GABA	AVP CCK CHGA CHGB NAMPT NPY NUCB NXPH SCG SST UBL VGF proSAAS	Thalamus: 35.4%, Hypothalamus: 29.5%, Amygdala: 29.1%	4253	0.093388	276	0.0589941	0.107922	0.10069	0.176495
UKBB_EDU_Neg	Educational attainment negative (UKBB)	UKBB cognitive	449	Thalamic excitatory	NEUR		VGLUT2	ADCYAP ADM CART CBLN CHGA CHGB CRH NAMPT NMU NTS NUCB NXPH PTHLH SCG UBL VGF proSAAS	Thalamus: 98.7%, Amygdala: 1.0%, Midbrain: 0.3%	3539	0.111896	241	0.059894	0.109135	0.111589	0.191236
UKBB_EDU_Neg	Educational attainment negative (UKBB)	UKBB cognitive	92	Deep-layer near-projecting	NEUR		VGLUT1	CCK CHGA CHGB GRP NAMPT NUCB NXPH UBL UCN VGF proSAAS	Cerebral cortex: 94.7%, Hippocampus: 2.5%, Basal forebrain: 2.2%	2119	0.114631	235	0.0645935	0.117137	0.0773923	0.146822
UKBB_EDU_Neg	Educational attainment negative (UKBB)	UKBB cognitive	378	Splatter	NEUR		HDC VGLUT2	CBLN CHGA CHGB NAMPT NUCB NXPH SCG UBL proSAAS	Amygdala: 29.4%, Basal forebrain: 25.2%, Hypothalamus: 22.3%	493	0.100725	264	0.0647935	0.117137	0.0678932	0.136082
UKBB_EDU_Neg	Educational attainment negative (UKBB)	UKBB cognitive	34	Oligodendrocyte precursor	OPC			NXPH proSAAS	Hippocampus: 33.6%, Cerebral cortex: 30.9%, Amygdala: 16.5%	31058	0.11923	230	0.0665933	0.119633	0.148585	0.231402
UKBB_EDU_Neg	Educational attainment negative (UKBB)	UKBB cognitive	399	Splatter	NEUR		VGLUT2	ADCYAP CART CHGA CHGB GAL NAMPT NPFF NUCB NXPH SCG TAC TRH UBL VGF proSAAS	Medulla: 99.3%, Pons: 0.5%, Cerebral cortex: 0.1%	1007	0.101435	262	0.0666933	0.119633	0.0469953	0.102677
UKBB_EDU_Neg	Educational attainment negative (UKBB)	UKBB cognitive	274	LAMP5-LHX6 and Chandelier	NEUR	INT-LAMP5-LHX6	GABA	CCK CHGA CHGB CORT IGF NAMPT NPPC NUCB NXPH SCG UBL UCN proSAAS	Cerebral cortex: 84.6%, Basal forebrain: 5.9%, Hippocampus: 3.1%	6373	0.10169	261	0.0676932	0.120956	0.0983902	0.173785
UKBB_EDU_Neg	Educational attainment negative (UKBB)	UKBB cognitive	264	LAMP5-LHX6 and Chandelier	NEUR	CHAND	GABA	CCK CHGA CHGB CRH IGF NAMPT NPPC NUCB NXPH PTHLH SCG SPX TAC UBL VGF proSAAS	Cerebral cortex: 84.5%, Amygdala: 5.7%, Basal forebrain: 4.7%	6669	0.111308	242	0.0705929	0.125167	0.0814919	0.153089
UKBB_EDU_Neg	Educational attainment negative (UKBB)	UKBB cognitive	333	Mammillary body	NEUR		HDC VGLUT2	ADCYAP CBLN CHGA CHGB NAMPT NUCB NXPH SCG SST TAC UBL proSAAS	Hypothalamus: 97.7%, Cerebral cortex: 1.0%, Thalamus: 0.8%	711	0.0904558	284	0.0705929	0.125167	0.0950905	0.168603
UKBB_EDU_Neg	Educational attainment negative (UKBB)	UKBB cognitive	451	Thalamic excitatory	NEUR		VGLUT2	ADCYAP ADM CART CBLN CCK CHGA CHGB CRH GAL NAMPT NMU NTS NUCB NXPH PNOC PTHLH SCG UBL UCN VGF proSAAS	Thalamus: 99.9%, Midbrain: 0.1%, Hypothalamus: 0.0%	9740	0.101962	259	0.0714929	0.125971	0.146785	0.230163
UKBB_EDU_Neg	Educational attainment negative (UKBB)	UKBB cognitive	268	LAMP5-LHX6 and Chandelier	NEUR	INT-LAMP5-LHX6	GABA	CCK CHGA CHGB CORT IGF NAMPT NPPC NUCB NXPH SCG SST TAC UBL VGF proSAAS	Hippocampus: 95.5%, Cerebral cortex: 2.4%, Amygdala: 1.1%	3843	0.0944493	272	0.0715928	0.125971	0.109889	0.189026
UKBB_EDU_Neg	Educational attainment negative (UKBB)	UKBB cognitive	199	Hippocampal dentate gyrus	NEUR	DG-GRAN	VGLUT1	CART CBLN CCK CHGA CHGB GRP NAMPT NTS NUCB PDYN SCG UBL proSAAS	Hippocampus: 96.8%, Thalamus: 3.2%, Cerebral cortex: 0.0%	1365	0.108088	246	0.0724928	0.127069	0.0606939	0.124355
UKBB_EDU_Neg	Educational attainment negative (UKBB)	UKBB cognitive	193	Hippocampal CA4	NEUR		VGLUT1	CART CBLN CCK CHGA CHGB NAMPT NUCB UBL VGF proSAAS	Hippocampus: 98.3%, Amygdala: 0.9%, Cerebral cortex: 0.5%	1343	0.105811	253	0.0736926	0.128683	0.0612939	0.125029
UKBB_EDU_Neg	Educational attainment negative (UKBB)	UKBB cognitive	446	Thalamic excitatory	NEUR		VGLUT2	ADCYAP CART CHGA CHGB CRH NAMPT NUCB SCG UBL VGF proSAAS	Thalamus: 99.9%, Hippocampus: 0.0%, Midbrain: 0.0%	15148	0.108908	245	0.0751925	0.129999	0.10459	0.181262
UKBB_EDU_Neg	Educational attainment negative (UKBB)	UKBB cognitive	258	MGE interneuron	NEUR	INT-SST	GABA VGLUT3	CCK CHGA CHGB CORT IGF NAMPT NMU NPPC NUCB NXPH PNOC SCG SST TAC UBL VGF proSAAS	Cerebral cortex: 80.1%, Hippocampus: 6.7%, Amygdala: 6.3%	12943	0.0927818	279	0.0751925	0.129999	0.131187	0.211459
UKBB_EDU_Neg	Educational attainment negative (UKBB)	UKBB cognitive	265	LAMP5-LHX6 and Chandelier	NEUR	CHAND	GABA	CBLN CCK CHGA CHGB CRH IGF NAMPT NPPC NUCB NXPH PTHLH SCG TAC UBL VGF proSAAS	Cerebral cortex: 72.8%, Amygdala: 17.1%, Hippocampus: 5.1%	4251	0.0990092	268	0.0752925	0.129999	0.116688	0.19777
UKBB_EDU_Neg	Educational attainment negative (UKBB)	UKBB cognitive	348	Splatter	NEUR		GLY	CHGA CHGB NAMPT NPPC NPY NUCB NXPH PENK PNOC SCG SST UBL VGF proSAAS	Medulla: 65.6%, Spinal cord: 26.9%, Pons: 6.0%	1861	0.0939141	274	0.0774923	0.133298	0.0909909	0.162585
UKBB_EDU_Neg	Educational attainment negative (UKBB)	UKBB cognitive	267	LAMP5-LHX6 and Chandelier	NEUR	INT-LAMP5-LHX6	GABA VGLUT3	CCK CHGA CHGB CORT IGF NAMPT NPPC NPW NUCB NXPH SCG TAC UBL VGF proSAAS	Hippocampus: 80.6%, Cerebral cortex: 13.8%, Amygdala: 1.9%	1018	0.0940493	273	0.0785921	0.134688	0.118188	0.198797
UKBB_EDU_Neg	Educational attainment negative (UKBB)	UKBB cognitive	270	LAMP5-LHX6 and Chandelier	NEUR	INT-LAMP5-LHX6	GABA	CCK CHGA CHGB CORT IGF NAMPT NPPC NUCB NXPH PNOC SCG TAC UBL proSAAS	Cerebral cortex: 86.2%, Hippocampus: 6.7%, Thalamus: 3.3%	4751	0.100384	265	0.080092	0.13675	0.112889	0.192036
UKBB_EDU_Neg	Educational attainment negative (UKBB)	UKBB cognitive	396	Splatter	NEUR		VGLUT3	ADCYAP CBLN CHGA CHGB NAMPT NUCB NXPH PENK SCG SST TAC UBL VGF proSAAS	Pons: 66.2%, Midbrain: 31.2%, Hypothalamus: 1.2%	1608	0.0928236	278	0.0811919	0.138116	0.0849915	0.156909
UKBB_EDU_Neg	Educational attainment negative (UKBB)	UKBB cognitive	285	CGE interneuron	NEUR	INT-VIP	GABA	CCK CHGA CHGB IGF NAMPT NUCB NXPH PENK PNOC SCG TAC UBL VIP proSAAS	Cerebral cortex: 62.9%, Hippocampus: 22.3%, Amygdala: 9.5%	4688	0.0922301	281	0.0820918	0.139134	0.124288	0.203179
UKBB_EDU_Neg	Educational attainment negative (UKBB)	UKBB cognitive	35	Oligodendrocyte precursor	OPC			NXPH proSAAS	Cerebral cortex: 62.3%, Hippocampus: 21.4%, Basal forebrain: 6.5%	23965	0.112969	239	0.0849915	0.14352	0.142886	0.225583
UKBB_EDU_Neg	Educational attainment negative (UKBB)	UKBB cognitive	417	Splatter	NEUR		GABA HDC	AVP CBLN CHGA CHGB GAL NAMPT NUCB SCG SST UBL VGF proSAAS	Hypothalamus: 95.8%, Midbrain: 4.0%, Amygdala: 0.1%	3885	0.086144	290	0.0920908	0.154941	0.121088	0.200797
UKBB_EDU_Neg	Educational attainment negative (UKBB)	UKBB cognitive	279	CGE interneuron	NEUR	INT-VIP	GABA VGLUT3	CCK CHGA CHGB CRH IGF NAMPT NUCB NXPH SCG UBL VIP proSAAS	Cerebral cortex: 54.6%, Hippocampus: 26.0%, Amygdala: 14.6%	7444	0.0817164	294	0.0931907	0.156156	0.169083	0.250634
UKBB_EDU_Neg	Educational attainment negative (UKBB)	UKBB cognitive	455	Thalamic excitatory	NEUR		VGLUT2	ADCYAP ADM CART CBLN CCK CHGA CHGB CRH GAL NAMPT NMU NUCB NXPH SCG UBL UCN VGF proSAAS	Thalamus: 97.9%, Midbrain: 2.1%, Cerebral cortex: 0.0%	474	0.086748	288	0.0934907	0.156156	0.150685	0.231553
UKBB_EDU_Neg	Educational attainment negative (UKBB)	UKBB cognitive	354	Splatter	NEUR		GABA	CBLN CHGA CHGB IGF NAMPT NMU NPPC NPY NUCB NXPH PNOC SCG TAC UBL UCN VGF proSAAS	Midbrain: 86.4%, Thalamus: 9.6%, Pons: 2.2%	1441	0.093037	277	0.0944906	0.157257	0.0532947	0.11322
UKBB_EDU_Neg	Educational attainment negative (UKBB)	UKBB cognitive	192	Hippocampal CA4	NEUR		VGLUT1	CART CBLN CHGA CHGB NAMPT NUCB NXPH PDYN UBL VGF proSAAS	Hippocampus: 99.6%, Cerebral cortex: 0.4%, Amygdala: 0.0%	1635	0.0962474	271	0.0962904	0.159676	0.0754925	0.14381
UKBB_EDU_Neg	Educational attainment negative (UKBB)	UKBB cognitive	294	CGE interneuron	NEUR	INT-VIP	GABA	CBLN CCK CHGA CHGB CRH IGF NAMPT NPPC NUCB PTHLH SCG TAC UBL VGF VIP proSAAS	Cerebral cortex: 64.4%, Hippocampus: 14.7%, Amygdala: 10.8%	14134	0.0933988	275	0.0984902	0.162157	0.120688	0.200797
UKBB_EDU_Neg	Educational attainment negative (UKBB)	UKBB cognitive	91	Deep-layer near-projecting	NEUR		VGLUT1	CCK CHGA CHGB NAMPT NUCB NXPH UBL UCN VGF proSAAS	Cerebral cortex: 89.4%, Basal forebrain: 4.7%, Hippocampus: 3.3%	1523	0.0925035	280	0.0984902	0.162157	0.139286	0.222183
UKBB_EDU_Neg	Educational attainment negative (UKBB)	UKBB cognitive	293	CGE interneuron	NEUR	INT-VIP	GABA	CBLN CCK CHGA CHGB CRH IGF NAMPT NPPC NUCB PTHLH SCG TAC UBL VGF VIP proSAAS	Cerebral cortex: 70.3%, Hippocampus: 15.1%, Amygdala: 8.5%	20104	0.0911425	283	0.10039	0.164697	0.128287	0.20751
UKBB_EDU_Neg	Educational attainment negative (UKBB)	UKBB cognitive	355	Splatter	NEUR		GABA	CBLN CCK CHGA CHGB NAMPT NPPC NPY NUCB NXPH PENK PNOC SCG TAC UBL VGF proSAAS	Midbrain: 87.7%, Pons: 9.3%, Thalamus: 2.4%	4371	0.0867981	287	0.10149	0.165911	0.0717928	0.140223
UKBB_EDU_Neg	Educational attainment negative (UKBB)	UKBB cognitive	52	Astrocyte	ASTRO			AGT	Cerebral cortex: 90.3%, Hypothalamus: 3.9%, Hippocampus: 2.2%	25484	0.107883	247	0.10339	0.167826	0.167683	0.249361
UKBB_EDU_Neg	Educational attainment negative (UKBB)	UKBB cognitive	40	Oligodendrocyte	OLIGO				Hippocampus: 24.8%, Cerebral cortex: 23.4%, Amygdala: 10.0%	4913	0.106288	252	0.10339	0.167826	0.20138	0.284773
UKBB_EDU_Neg	Educational attainment negative (UKBB)	UKBB cognitive	300	Cerebellar inhibitory	NEUR	CB-PurkLayerInt	GABA	CHGA CHGB NAMPT NUCB NXPH PTHLH SCG UBL VGF proSAAS	Cerebellum: 61.4%, Pons: 32.9%, Midbrain: 3.2%	1194	0.0872307	286	0.108089	0.174839	0.152585	0.233693
UKBB_EDU_Neg	Educational attainment negative (UKBB)	UKBB cognitive	458	Thalamic excitatory	NEUR		VGLUT2	ADCYAP ADM CART CBLN CCK CHGA CHGB CRH GAL NAMPT NMU NTS NUCB NXPH PTHLH SCG UBL UCN VGF proSAAS	Thalamus: 93.6%, Midbrain: 6.4%, Amygdala: 0.0%	7494	0.0779619	299	0.113589	0.183092	0.192781	0.277725
UKBB_EDU_Neg	Educational attainment negative (UKBB)	UKBB cognitive	392	Splatter	NEUR		GABA	CHGA CHGB IGF NAMPT NUCB NXPH PENK SCG SST UBL UCN VGF proSAAS	Amygdala: 39.6%, Basal forebrain: 32.7%, Hypothalamus: 21.2%	2659	0.0740309	304	0.122388	0.196588	0.145285	0.228589
UKBB_EDU_Neg	Educational attainment negative (UKBB)	UKBB cognitive	39	Committed oligodendrocyte precursor	OLIGO	COP			Cerebral cortex: 28.1%, Hippocampus: 19.7%, Amygdala: 14.6%	178	0.103675	254	0.123588	0.197826	0.231977	0.314533
UKBB_EDU_Neg	Educational attainment negative (UKBB)	UKBB cognitive	311	Upper rhombic lip	NEUR	CB-GRAN	VGLUT1	AGT CBLN CHGB NUCB proSAAS	Cerebellum: 72.7%, Medulla: 10.3%, Pons: 8.2%	97038	0.102699	257	0.125087	0.199534	0.154985	0.236582
UKBB_EDU_Neg	Educational attainment negative (UKBB)	UKBB cognitive	296	CGE interneuron	NEUR	INT-VIP	GABA	CBLN CCK CHGA CHGB CRH IGF NAMPT NPPC NUCB NXPH PTHLH SCG TAC UBL VGF VIP proSAAS	Cerebral cortex: 72.9%, Amygdala: 10.5%, Hippocampus: 9.0%	9524	0.0835921	293	0.126787	0.201548	0.155584	0.236714
UKBB_EDU_Neg	Educational attainment negative (UKBB)	UKBB cognitive	369	Splatter	NEUR		VGLUT2	CBLN CCK CHGA CHGB NAMPT NTS NUCB NXPH SCG TAC UBL VGF proSAAS	Midbrain: 96.5%, Thalamus: 2.3%, Pons: 0.6%	2975	0.0714512	308	0.128887	0.204182	0.112189	0.191552
UKBB_EDU_Neg	Educational attainment negative (UKBB)	UKBB cognitive	284	CGE interneuron	NEUR	INT-VIP	GABA	CBLN CCK CHGA CHGB IGF NAMPT NPPC NUCB NXPH PNOC PTHLH SCG TAC UBL VGF VIP proSAAS	Cerebral cortex: 74.7%, Amygdala: 9.9%, Hippocampus: 9.3%	9109	0.0802216	295	0.129487	0.20443	0.173683	0.256249
UKBB_EDU_Neg	Educational attainment negative (UKBB)	UKBB cognitive	310	Upper rhombic lip	NEUR	CB-GRAN	VGLUT1	AGT CBLN CHGB NUCB UBL proSAAS	Cerebellum: 52.4%, Pons: 26.2%, Medulla: 15.1%	33405	0.0981999	270	0.132387	0.208295	0.149685	0.231402
UKBB_EDU_Neg	Educational attainment negative (UKBB)	UKBB cognitive	195	Hippocampal CA4	NEUR		VGLUT1	CART CBLN CCK CHGA CHGB IGF NAMPT NUCB UBL VGF proSAAS	Hippocampus: 99.4%, Thalamus: 0.5%, Cerebral cortex: 0.1%	2159	0.0782398	298	0.133387	0.209154	0.118588	0.198797
UKBB_EDU_Neg	Educational attainment negative (UKBB)	UKBB cognitive	53	Astrocyte	ASTRO			AGT NUCB	Hippocampus: 96.3%, Cerebral cortex: 1.5%, Basal forebrain: 1.3%	4803	0.0913975	282	0.135286	0.211387	0.217878	0.298934
UKBB_EDU_Neg	Educational attainment negative (UKBB)	UKBB cognitive	321	Lower rhombic lip	NEUR		VGLUT1 VGLUT2	ADCYAP CBLN CHGA CHGB IGF NAMPT NUCB NXPH SCG UBL VGF proSAAS	Pons: 95.9%, Medulla: 3.3%, Midbrain: 0.4%	1119	0.0755788	301	0.135786	0.211387	0.140386	0.223165
UKBB_EDU_Neg	Educational attainment negative (UKBB)	UKBB cognitive	56	Astrocyte	ASTRO			AGT	Hypothalamus: 30.0%, Thalamus: 21.5%, Amygdala: 14.3%	1672	0.0778303	300	0.136186	0.211387	0.238076	0.31905
UKBB_EDU_Neg	Educational attainment negative (UKBB)	UKBB cognitive	349	Splatter	NEUR		GLY	CHGA CHGB NAMPT NPPC NPY NUCB NXPH PNOC SCG SST TAC UBL VGF proSAAS	Medulla: 84.7%, Spinal cord: 12.7%, Pons: 1.7%	1557	0.0714828	307	0.137686	0.212998	0.150085	0.231402
UKBB_EDU_Neg	Educational attainment negative (UKBB)	UKBB cognitive	371	Splatter	NEUR		VGLUT2	ADCYAP CART CCK CHGA CHGB CRH NAMPT NTS NUCB NXPH SCG UBL VGF proSAAS	Midbrain: 99.7%, Cerebellum: 0.3%, Cerebral cortex: 0.0%	398	0.0892587	285	0.138786	0.213981	0.09959	0.175233
UKBB_EDU_Neg	Educational attainment negative (UKBB)	UKBB cognitive	289	CGE interneuron	NEUR	INT-VIP	GABA	CBLN CCK CHGA CHGB CRH IGF NAMPT NPPC NUCB NXPH PNOC PTHLH SCG TAC UBL VGF VIP proSAAS	Cerebral cortex: 82.1%, Hippocampus: 7.9%, Amygdala: 5.8%	14326	0.0753269	302	0.142586	0.219107	0.189381	0.273682
UKBB_EDU_Neg	Educational attainment negative (UKBB)	UKBB cognitive	57	Astrocyte	ASTRO			AGT	Hippocampus: 66.8%, Basal forebrain: 25.3%, Cerebral cortex: 4.0%	6925	0.0843738	292	0.146285	0.224045	0.284972	0.367988
UKBB_EDU_Neg	Educational attainment negative (UKBB)	UKBB cognitive	360	Splatter	NEUR		GABA	CHGA CHGB NAMPT NPPC NUCB SCG TAC UBL proSAAS	Midbrain: 99.1%, Pons: 0.8%, Thalamus: 0.1%	1215	0.0748646	303	0.147585	0.225287	0.123288	0.202262
UKBB_EDU_Neg	Educational attainment negative (UKBB)	UKBB cognitive	454	Thalamic excitatory	NEUR		VGLUT2	ADCYAP ADM CART CBLN CCK CHGA CHGB CRH GAL NAMPT NMU NUCB NXPH SCG UBL VGF proSAAS	Thalamus: 99.5%, Midbrain: 0.5%, Cerebral cortex: 0.0%	11893	0.0677528	313	0.151085	0.229868	0.194681	0.277857
UKBB_EDU_Neg	Educational attainment negative (UKBB)	UKBB cognitive	36	Oligodendrocyte precursor	OPC			NXPH proSAAS	Cerebral cortex: 33.7%, Thalamus: 12.5%, Midbrain: 11.5%	1643	0.0854006	291	0.154085	0.233197	0.249075	0.330904
UKBB_EDU_Neg	Educational attainment negative (UKBB)	UKBB cognitive	335	Splatter	NEUR		VGLUT2	ADCYAP CBLN CHGA CHGB CRH IGF NAMPT NUCB PENK PTHLH SCG SST UBL VGF proSAAS	Medulla: 78.3%, Pons: 15.9%, Midbrain: 4.8%	993	0.0682038	312	0.154285	0.233197	0.177082	0.259159
UKBB_EDU_Neg	Educational attainment negative (UKBB)	UKBB cognitive	372	Thalamic excitatory	NEUR		VGLUT2	ADCYAP CALCB CART CBLN CCK CHGA CHGB CRH IGF NAMPT NMB NPB NUCB NXPH PTHLH SCG UBL VGF proSAAS	Midbrain: 53.2%, Thalamus: 44.2%, Cerebral cortex: 2.5%	2593	0.0596588	335	0.158084	0.23816	0.117388	0.198227
UKBB_EDU_Neg	Educational attainment negative (UKBB)	UKBB cognitive	33	Oligodendrocyte precursor	OPC			NXPH proSAAS	Pons: 23.8%, Midbrain: 22.9%, Thalamus: 19.2%	48139	0.0789532	297	0.159984	0.240237	0.243376	0.325206
UKBB_EDU_Neg	Educational attainment negative (UKBB)	UKBB cognitive	347	Splatter	NEUR		GLY	CCK CHGA CHGB NAMPT NPPC NUCB NXPH PDYN PNOC SCG SST UBL proSAAS	Medulla: 68.6%, Spinal cord: 29.3%, Pons: 0.9%	2434	0.0677456	314	0.163284	0.243604	0.165183	0.246439
UKBB_EDU_Neg	Educational attainment negative (UKBB)	UKBB cognitive	322	Lower rhombic lip	NEUR		VGLUT1 VGLUT2	ADCYAP AGT CALCB CART CBLN CHGA CHGB CRH IGF NAMPT NUCB NXPH SCG UBL VGF proSAAS	Pons: 83.9%, Medulla: 15.5%, Cerebral cortex: 0.4%	504	0.0670504	316	0.163284	0.243604	0.220278	0.30133
UKBB_EDU_Neg	Educational attainment negative (UKBB)	UKBB cognitive	391	Splatter	NEUR		GABA	AVP CHGA CHGB NAMPT NUCB NXPH SCG UBL proSAAS	Hypothalamus: 92.3%, Thalamus: 3.3%, Midbrain: 2.8%	827	0.0714949	306	0.167683	0.249361	0.10309	0.179337
UKBB_EDU_Neg	Educational attainment negative (UKBB)	UKBB cognitive	376	Splatter	NEUR		VGLUT2	ADCYAP AVP CBLN CCK CHGA CHGB NAMPT NUCB NXPH SCG TAC TRH UBL VGF proSAAS	Hypothalamus: 51.0%, Midbrain: 37.9%, Thalamus: 6.6%	2573	0.0606878	330	0.172483	0.255002	0.159184	0.239336
UKBB_EDU_Neg	Educational attainment negative (UKBB)	UKBB cognitive	351	Splatter	NEUR		GABA	CBLN CHGA CHGB IGF NAMPT NUCB NXPH PNOC SCG SST TAC UBL VGF proSAAS	Midbrain: 90.0%, Thalamus: 8.2%, Hypothalamus: 1.3%	559	0.0665661	317	0.172583	0.255002	0.148785	0.231402
UKBB_EDU_Neg	Educational attainment negative (UKBB)	UKBB cognitive	356	Splatter	NEUR		GABA	CBLN CCK CHGA CHGB IGF NAMPT NUCB NXPH PNOC SCG SST UBL VGF proSAAS	Midbrain: 67.5%, Pons: 20.1%, Thalamus: 9.5%	6063	0.0604036	332	0.173683	0.255061	0.139086	0.222183
UKBB_EDU_Neg	Educational attainment negative (UKBB)	UKBB cognitive	357	Splatter	NEUR		GABA	CHGA CHGB NAMPT NMU NPPC NUCB NXPH PENK PNOC SCG UBL VGF proSAAS	Midbrain: 97.4%, Pons: 1.6%, Thalamus: 0.9%	2674	0.0663559	319	0.173783	0.255061	0.125387	0.204183
UKBB_EDU_Neg	Educational attainment negative (UKBB)	UKBB cognitive	315	Lower rhombic lip	NEUR		VGLUT1 VGLUT2	ADCYAP CALCB CART CBLN CHGA CHGB IGF NAMPT NUCB NXPH SCG UBL VGF proSAAS	Pons: 95.9%, Medulla: 1.9%, Cerebral cortex: 1.5%	267	0.0661996	320	0.174283	0.255061	0.189081	0.273682
UKBB_EDU_Neg	Educational attainment negative (UKBB)	UKBB cognitive	416	Splatter	NEUR		GABA	AVP CHGA CHGB GAL NAMPT NTS NUCB NXPH PENK PNOC SCG UBL VGF proSAAS	Hypothalamus: 65.4%, Thalamus: 17.9%, Amygdala: 8.1%	3344	0.0673774	315	0.179182	0.260627	0.159384	0.239336
UKBB_EDU_Neg	Educational attainment negative (UKBB)	UKBB cognitive	256	MGE interneuron	NEUR	INT-PVALB	GABA VGLUT3	CCK CHGA CHGB IGF NAMPT NPPC NUCB NXPH SCG TAC UBL VGF proSAAS	Cerebral cortex: 68.6%, Hippocampus: 21.8%, Basal forebrain: 5.0%	5526	0.0683376	311	0.179282	0.260627	0.19778	0.28141
UKBB_EDU_Neg	Educational attainment negative (UKBB)	UKBB cognitive	361	Splatter	NEUR		GABA	CBLN CCK CHGA CHGB IGF NAMPT NUCB NXPH PNOC SCG TAC UBL VGF proSAAS	Midbrain: 83.4%, Thalamus: 14.3%, Pons: 1.8%	1067	0.0690595	309	0.179782	0.260627	0.122588	0.201832
UKBB_EDU_Neg	Educational attainment negative (UKBB)	UKBB cognitive	317	Lower rhombic lip	NEUR		VGLUT1 VGLUT2	ADCYAP CALCB CBLN CHGA CHGB IGF NAMPT NUCB NXPH SCG UBL VGF proSAAS	Pons: 97.6%, Medulla: 2.1%, Midbrain: 0.2%	4858	0.0602683	334	0.180482	0.260822	0.20408	0.2861
UKBB_EDU_Neg	Educational attainment negative (UKBB)	UKBB cognitive	401	Miscellaneous	NEUR		VGLUT2	CCK CHGB proSAAS	Hippocampus: 76.2%, Amygdala: 19.4%, Cerebral cortex: 4.4%	2038	0.0800983	296	0.182282	0.2626	0.121888	0.201399
UKBB_EDU_Neg	Educational attainment negative (UKBB)	UKBB cognitive	359	Splatter	NEUR		GABA	CCK CHGA CHGB NAMPT NPPC NUCB NXPH SCG SST UBL VGF proSAAS	Midbrain: 99.1%, Thalamus: 0.4%, Pons: 0.3%	6660	0.0657644	322	0.184082	0.264366	0.119688	0.199914
UKBB_EDU_Neg	Educational attainment negative (UKBB)	UKBB cognitive	418	Splatter	NEUR		HDC VGLUT2	ADCYAP AVP CART CBLN CCK CHGA CHGB NAMPT NUCB NXPH SCG SST UBL VGF proSAAS	Hypothalamus: 99.3%, Midbrain: 0.5%, Thalamus: 0.1%	5390	0.0608783	329	0.186781	0.267411	0.20218	0.28503
UKBB_EDU_Neg	Educational attainment negative (UKBB)	UKBB cognitive	385	Splatter	NEUR		VGLUT2	ADCYAP CART CBLN CCK CHGA CHGB NAMPT NUCB NXPH PDYN SCG SST TAC UBL VGF proSAAS	Hypothalamus: 93.4%, Midbrain: 4.5%, Amygdala: 0.8%	1800	0.0554267	341	0.187481	0.267582	0.206079	0.287887
UKBB_EDU_Neg	Educational attainment negative (UKBB)	UKBB cognitive	377	Splatter	NEUR		VGLUT2	ADCYAP AVP CBLN CHGA CHGB NAMPT NUCB NXPH SCG TRH UBL VGF proSAAS	Hypothalamus: 33.0%, Amygdala: 32.4%, Thalamus: 31.4%	1964	0.0594679	336	0.191681	0.272731	0.210479	0.293144
UKBB_EDU_Neg	Educational attainment negative (UKBB)	UKBB cognitive	389	Splatter	NEUR		GABA	CBLN CCK CHGA CHGB NAMPT NUCB NXPH PNOC SCG SST TAC UBL VGF proSAAS	Pons: 67.3%, Midbrain: 29.6%, Thalamus: 2.4%	759	0.061457	326	0.192381	0.272885	0.184482	0.269133
UKBB_EDU_Neg	Educational attainment negative (UKBB)	UKBB cognitive	291	CGE interneuron	NEUR	INT-VIP	GABA	CBLN CCK CHGA CHGB CRH IGF NAMPT NUCB PNOC PTHLH SCG UBL VGF VIP proSAAS	Cerebral cortex: 75.1%, Hippocampus: 14.3%, Amygdala: 7.1%	12240	0.0629914	324	0.193281	0.27332	0.233877	0.316179
UKBB_EDU_Neg	Educational attainment negative (UKBB)	UKBB cognitive	292	CGE interneuron	NEUR	INT-VIP	GABA	AGT CBLN CCK CHGA CHGB CRH IGF NAMPT NUCB PTHLH SCG TAC UBL VGF VIP proSAAS	Cerebral cortex: 86.1%, Hippocampus: 7.4%, Amygdala: 3.1%	12439	0.0637889	323	0.19538	0.275167	0.231677	0.314533
UKBB_EDU_Neg	Educational attainment negative (UKBB)	UKBB cognitive	319	Lower rhombic lip	NEUR		VGLUT1 VGLUT2	ADCYAP CBLN CHGA CHGB IGF NAMPT NUCB NXPH SCG UBL VGF proSAAS	Pons: 97.8%, Midbrain: 1.2%, Medulla: 1.0%	8164	0.059191	337	0.19578	0.275167	0.149185	0.231402
UKBB_EDU_Neg	Educational attainment negative (UKBB)	UKBB cognitive	17	Vascular	ENDO	VENOUS		EDN NAMPT NUCB UBL	Hypothalamus: 26.7%, Medulla: 21.8%, Pons: 15.8%	101	0.0865295	289	0.19808	0.277553	0.280372	0.364089
UKBB_EDU_Neg	Educational attainment negative (UKBB)	UKBB cognitive	54	Astrocyte	ASTRO			AGT NUCB	Cerebral cortex: 38.8%, Hippocampus: 33.1%, Amygdala: 22.1%	24168	0.0659337	321	0.19928	0.278388	0.331667	0.411017
UKBB_EDU_Neg	Educational attainment negative (UKBB)	UKBB cognitive	320	Lower rhombic lip	NEUR		VGLUT1 VGLUT2	ADCYAP CBLN CHGA CHGB IGF NAMPT NUCB NXPH SCG UBL VGF proSAAS	Pons: 90.4%, Medulla: 6.2%, Basal forebrain: 3.2%	27800	0.0604981	331	0.20228	0.281725	0.141986	0.224933
UKBB_EDU_Neg	Educational attainment negative (UKBB)	UKBB cognitive	47	Oligodendrocyte	OLIGO				Thalamus: 24.9%, Cerebral cortex: 20.9%, Hippocampus: 13.8%	124837	0.0663568	318	0.207379	0.287957	0.305169	0.385433
UKBB_EDU_Neg	Educational attainment negative (UKBB)	UKBB cognitive	313	Splatter	NEUR		VGLUT2	ADCYAP CHGB NAMPT NPPC NUCB SCG UBL proSAAS	Hippocampus: 41.6%, Cerebral cortex: 36.5%, Amygdala: 7.6%	449	0.0689423	310	0.209979	0.290692	0.213679	0.294928
UKBB_EDU_Neg	Educational attainment negative (UKBB)	UKBB cognitive	415	Splatter	NEUR		GABA VGLUT2	AVP CHGA CHGB NAMPT NUCB NXPH SCG UBL VGF proSAAS	Hypothalamus: 78.7%, Midbrain: 7.6%, Thalamus: 3.7%	25816	0.0602828	333	0.216478	0.298792	0.134387	0.215861
UKBB_EDU_Neg	Educational attainment negative (UKBB)	UKBB cognitive	336	Splatter	NEUR		VGLUT2 VGLUT3	AGT CBLN CCK CHGA CHGB GAL NAMPT NPPC NTS NUCB NXPH POMC SCG SST UBL proSAAS	Midbrain: 91.5%, Thalamus: 8.1%, Medulla: 0.3%	1263	0.0569363	340	0.217578	0.299414	0.162984	0.243946
UKBB_EDU_Neg	Educational attainment negative (UKBB)	UKBB cognitive	453	Thalamic excitatory	NEUR		VGLUT2	ADCYAP CART CBLN CCK CHGA CHGB CRH GAL NAMPT NMU NTS NUCB NXPH PNOC PTHLH SCG UBL VGF proSAAS	Thalamus: 82.7%, Midbrain: 17.3%, Cerebral cortex: 0.0%	5556	0.0449651	356	0.223178	0.306205	0.263874	0.348555
UKBB_EDU_Neg	Educational attainment negative (UKBB)	UKBB cognitive	295	CGE interneuron	NEUR	INT-VIP	GABA	CBLN CCK CHGA CHGB CRH IGF NAMPT NPPC NUCB PTHLH SCG TAC UBL VGF VIP proSAAS	Cerebral cortex: 67.0%, Amygdala: 17.8%, Hippocampus: 8.6%	4922	0.057542	338	0.224078	0.306528	0.277672	0.361601
UKBB_EDU_Neg	Educational attainment negative (UKBB)	UKBB cognitive	309	Upper rhombic lip	NEUR		VGLUT1 VGLUT2	ADCYAP CBLN CHGB GRP NAMPT NUCB NXPH PENK TRH UBL proSAAS	Pons: 89.0%, Cerebellum: 8.6%, Medulla: 1.6%	373	0.0626253	325	0.226177	0.308485	0.235376	0.317158
UKBB_EDU_Neg	Educational attainment negative (UKBB)	UKBB cognitive	387	Splatter	NEUR		VGLUT2	ADCYAP CBLN CCK CHGA CHGB NAMPT NMB NPB NUCB NXPH PENK SCG UBL proSAAS	Pons: 89.9%, Midbrain: 8.9%, Medulla: 0.7%	1804	0.0517793	347	0.228077	0.309863	0.194581	0.277857
UKBB_EDU_Neg	Educational attainment negative (UKBB)	UKBB cognitive	55	Astrocyte	ASTRO			AGT NUCB PENK UBL proSAAS	Basal forebrain: 82.4%, Thalamus: 7.0%, Hypothalamus: 5.0%	3576	0.0610688	328	0.228977	0.309863	0.30397	0.385433
UKBB_EDU_Neg	Educational attainment negative (UKBB)	UKBB cognitive	318	Lower rhombic lip	NEUR		VGLUT1 VGLUT2	ADCYAP CBLN CHGA CHGB IGF NAMPT NUCB NXPH SCG UBL VGF proSAAS	Pons: 98.8%, Medulla: 0.7%, Midbrain: 0.5%	7999	0.0540253	343	0.229777	0.309863	0.159184	0.239336
UKBB_EDU_Neg	Educational attainment negative (UKBB)	UKBB cognitive	331	Mammillary body	NEUR		VGLUT2	ADCYAP CBLN CCK CHGA CHGB NAMPT NUCB NXPH SCG TAC UBL VGF proSAAS	Hypothalamus: 96.6%, Midbrain: 2.3%, Cerebral cortex: 1.1%	175	0.0538873	344	0.229877	0.309863	0.29617	0.381381
UKBB_EDU_Neg	Educational attainment negative (UKBB)	UKBB cognitive	367	Splatter	NEUR		VGLUT2	ADCYAP CBLN CCK CHGA CHGB NAMPT NUCB NXPH SCG TAC UBL VGF proSAAS	Midbrain: 96.9%, Thalamus: 2.6%, Pons: 0.3%	4065	0.0505619	349	0.231977	0.311782	0.173983	0.256249
UKBB_EDU_Neg	Educational attainment negative (UKBB)	UKBB cognitive	316	Lower rhombic lip	NEUR		VGLUT1 VGLUT2	ADCYAP CALCB CBLN CHGA CHGB CRH GAL IGF NAMPT NUCB NXPH SCG UBL VGF proSAAS	Pons: 76.6%, Medulla: 22.0%, Midbrain: 0.6%	1939	0.0521786	346	0.234277	0.313958	0.213679	0.294928
UKBB_EDU_Neg	Educational attainment negative (UKBB)	UKBB cognitive	388	Splatter	NEUR		VGLUT2	ADCYAP CBLN CCK CHGA CHGB NAMPT NMU NUCB NXPH SCG SST UBL VGF proSAAS	Pons: 90.9%, Hypothalamus: 4.1%, Amygdala: 3.6%	197	0.0614241	327	0.238376	0.318526	0.193981	0.277857
UKBB_EDU_Neg	Educational attainment negative (UKBB)	UKBB cognitive	2	Miscellaneous	NK				Thalamus: 17.6%, Cerebral cortex: 15.5%, Basal forebrain: 14.8%	671	0.0736564	305	0.242576	0.323201	0.29887	0.38272
UKBB_EDU_Neg	Educational attainment negative (UKBB)	UKBB cognitive	58	Astrocyte	ASTRO			AGT UBL proSAAS	Cerebral cortex: 57.1%, Hippocampus: 37.8%, Amygdala: 3.0%	8021	0.0536553	345	0.245275	0.325856	0.326367	0.408488
UKBB_EDU_Neg	Educational attainment negative (UKBB)	UKBB cognitive	59	Astrocyte	ASTRO			ADM AGT	Pons: 36.2%, Cerebellum: 36.1%, Medulla: 10.9%	4062	0.0569591	339	0.246675	0.326774	0.381062	0.458667
UKBB_EDU_Neg	Educational attainment negative (UKBB)	UKBB cognitive	374	Splatter	NEUR		VGLUT2	ADCYAP CALCB CBLN CCK CHGA CHGB NAMPT NMB NPB NUCB NXPH SCG UBL VGF proSAAS	Pons: 77.9%, Midbrain: 19.6%, Medulla: 2.0%	1666	0.0493141	351	0.248175	0.327644	0.157284	0.238513
UKBB_EDU_Neg	Educational attainment negative (UKBB)	UKBB cognitive	368	Splatter	NEUR		VGLUT2	ADCYAP CBLN CCK CHGA CHGB NAMPT NUCB NXPH SCG TAC UBL VGF proSAAS	Midbrain: 84.5%, Thalamus: 13.4%, Pons: 1.5%	10857	0.0470733	354	0.249575	0.327644	0.214579	0.295286
UKBB_EDU_Neg	Educational attainment negative (UKBB)	UKBB cognitive	205	Hippocampal dentate gyrus	NEUR	DG-GRAN	VGLUT1	CBLN CCK CHGB GRP NAMPT NUCB SCG UBL proSAAS	Hippocampus: 96.5%, Midbrain: 3.4%, Thalamus: 0.0%	5813	0.0499166	350	0.249775	0.327644	0.272173	0.357469
UKBB_EDU_Neg	Educational attainment negative (UKBB)	UKBB cognitive	365	Splatter	NEUR		GABA VGLUT2	ADCYAP CBLN CHGA CHGB NAMPT NUCB NXPH PENK SCG TAC UBL VGF proSAAS	Pons: 43.0%, Midbrain: 30.2%, Medulla: 17.1%	28081	0.0468194	355	0.250175	0.327644	0.188881	0.273682
UKBB_EDU_Neg	Educational attainment negative (UKBB)	UKBB cognitive	352	Splatter	NEUR		GABA	CHGA CHGB NAMPT NPPC NUCB NXPH PNOC SCG UBL proSAAS	Midbrain: 97.3%, Pons: 0.9%, Medulla: 0.8%	862	0.0549167	342	0.251575	0.328544	0.176382	0.258956
UKBB_EDU_Neg	Educational attainment negative (UKBB)	UKBB cognitive	204	Hippocampal dentate gyrus	NEUR	DG-GRAN	VGLUT1	CBLN CCK CHGB GRP NAMPT NUCB SCG UBL proSAAS	Hippocampus: 98.3%, Thalamus: 1.7%, Cerebral cortex: 0.0%	9290	0.0509189	348	0.253475	0.33009	0.19928	0.282671
UKBB_EDU_Neg	Educational attainment negative (UKBB)	UKBB cognitive	358	Splatter	NEUR		GABA	CBLN CCK CHGA CHGB NAMPT NMU NPPC NUCB NXPH PENK PNOC SCG TAC UBL VGF proSAAS	Midbrain: 91.5%, Thalamus: 7.8%, Pons: 0.4%	3175	0.0478861	353	0.256574	0.333185	0.20418	0.2861
UKBB_EDU_Neg	Educational attainment negative (UKBB)	UKBB cognitive	255	MGE interneuron	NEUR		GABA	CBLN CCK CHGA CHGB CORT IGF NAMPT NPPC NUCB NXPH PNOC SCG TAC UBL VGF proSAAS	Cerebral cortex: 67.2%, Amygdala: 13.0%, Hippocampus: 12.1%	3341	0.0439805	358	0.259174	0.335616	0.329367	0.410374
UKBB_EDU_Neg	Educational attainment negative (UKBB)	UKBB cognitive	290	CGE interneuron	NEUR	INT-VIP	GABA	CBLN CCK CHGA CHGB CRH IGF NAMPT NPPC NUCB NXPH PTHLH SCG TAC UBL VGF VIP proSAAS	Cerebral cortex: 83.0%, Hippocampus: 8.5%, Amygdala: 5.2%	20794	0.0488851	352	0.263674	0.340486	0.309869	0.390299
UKBB_EDU_Neg	Educational attainment negative (UKBB)	UKBB cognitive	398	Splatter	NEUR		VGLUT2	ADCYAP CART CBLN CCK CHGA CHGB GAL NAMPT NUCB NXPH SCG TAC UBL VGF proSAAS	Medulla: 86.6%, Pons: 12.8%, Midbrain: 0.2%	2093	0.041681	361	0.272273	0.350608	0.244776	0.326132
UKBB_EDU_Neg	Educational attainment negative (UKBB)	UKBB cognitive	345	Splatter	NEUR		VGLUT2	ADCYAP CALCB CBLN CHGA CHGB GRP NAMPT NMB NMU NPB NPPC NUCB PENK SCG SST TAC UBL proSAAS	Medulla: 52.3%, Spinal cord: 35.4%, Midbrain: 6.8%	2720	0.0439624	359	0.283072	0.363499	0.212279	0.294761
UKBB_EDU_Neg	Educational attainment negative (UKBB)	UKBB cognitive	344	Splatter	NEUR		VGLUT2	ADCYAP CBLN CHGA CHGB NAMPT NPFF NPPC NUCB NXPH SCG SST UBL proSAAS	Medulla: 61.0%, Spinal cord: 21.9%, Pons: 14.9%	3736	0.0394476	363	0.288971	0.370044	0.231777	0.314533
UKBB_EDU_Neg	Educational attainment negative (UKBB)	UKBB cognitive	45	Oligodendrocyte	OLIGO				Cerebral cortex: 20.0%, Basal forebrain: 18.5%, Midbrain: 15.8%	109325	0.0427511	360	0.290871	0.371445	0.445155	0.527549
UKBB_EDU_Neg	Educational attainment negative (UKBB)	UKBB cognitive	373	Splatter	NEUR		VGLUT2	ADCYAP CART CBLN CCK CHGA CHGB NAMPT NMB NPB NUCB NXPH PTH SCG TAC UBL VGF proSAAS	Midbrain: 61.4%, Thalamus: 36.6%, Amygdala: 0.7%	3543	0.034463	370	0.292571	0.372583	0.235976	0.317158
UKBB_EDU_Neg	Educational attainment negative (UKBB)	UKBB cognitive	337	Splatter	NEUR		GABA	CALCB CHGA CHGB IGF NAMPT NPPC NUCB NXPH PNOC POMC PYY SCG UBL VGF proSAAS	Basal forebrain: 81.9%, Midbrain: 17.6%, Hypothalamus: 0.5%	193	0.0387623	364	0.29997	0.380287	0.269073	0.354408
UKBB_EDU_Neg	Educational attainment negative (UKBB)	UKBB cognitive	312	Upper rhombic lip	NEUR	CB-GRAN	VGLUT1	AGT CBLN CHGB UBL proSAAS	Medulla: 61.0%, Pons: 34.8%, Cerebellum: 3.6%	5392	0.0440756	357	0.30027	0.380287	0.30467	0.385433
UKBB_EDU_Neg	Educational attainment negative (UKBB)	UKBB cognitive	381	Splatter	NEUR		GABA	CHGA CHGB NAMPT NUCB NXPH PENK PNOC SCG SST UBL VGF proSAAS	Pons: 83.9%, Midbrain: 15.4%, Medulla: 0.5%	1544	0.0360292	369	0.315868	0.398946	0.30477	0.385433
UKBB_EDU_Neg	Educational attainment negative (UKBB)	UKBB cognitive	409	Splatter	NEUR		GABA	CALCB CBLN CHGA CHGB NAMPT NUCB NXPH SCG SST TAC TRH UBL proSAAS	Basal forebrain: 66.5%, Amygdala: 14.2%, Thalamus: 9.9%	6395	0.0413831	362	0.319668	0.402642	0.326967	0.408488
UKBB_EDU_Neg	Educational attainment negative (UKBB)	UKBB cognitive	350	Splatter	NEUR		GLY	CART CHGA CHGB NAMPT NUCB NXPH PENK PNOC SCG UBL VGF proSAAS	Medulla: 98.2%, Spinal cord: 1.0%, Pons: 0.7%	3486	0.0364133	366	0.321068	0.403303	0.30387	0.385433
UKBB_EDU_Neg	Educational attainment negative (UKBB)	UKBB cognitive	308	Upper rhombic lip	NEUR	UBC	VGLUT1	ADCYAP AGT CBLN CHGA CHGB NAMPT NUCB SCG UBL proSAAS	Cerebellum: 84.5%, Pons: 10.2%, Medulla: 3.6%	920	0.0368113	365	0.324868	0.405989	0.380562	0.458667
UKBB_EDU_Neg	Educational attainment negative (UKBB)	UKBB cognitive	343	Splatter	NEUR		VGLUT2	CBLN CHGA CHGB NAMPT NPPC NTS NUCB SCG SST TRH UBL proSAAS	Medulla: 57.2%, Spinal cord: 34.1%, Pons: 5.9%	2797	0.0313661	373	0.324968	0.405989	0.345965	0.423051
UKBB_EDU_Neg	Educational attainment negative (UKBB)	UKBB cognitive	37	Committed oligodendrocyte precursor	OLIGO	COP		NXPH proSAAS	Cerebral cortex: 35.6%, Hippocampus: 19.5%, Amygdala: 8.2%	796	0.0363672	367	0.328867	0.409751	0.458354	0.54112
UKBB_EDU_Neg	Educational attainment negative (UKBB)	UKBB cognitive	46	Oligodendrocyte	OLIGO				Thalamus: 22.7%, Midbrain: 19.9%, Cerebral cortex: 13.7%	60616	0.0292532	375	0.339566	0.421941	0.458954	0.54112
UKBB_EDU_Neg	Educational attainment negative (UKBB)	UKBB cognitive	397	Splatter	NEUR		SER VGLUT3	ADCYAP CBLN CCK CHGA CHGB NAMPT NMB NPB NUCB NXPH SCG TAC UBL VGF proSAAS	Pons: 80.1%, Medulla: 8.1%, Midbrain: 7.6%	1316	0.032718	372	0.344566	0.427002	0.320168	0.402173
UKBB_EDU_Neg	Educational attainment negative (UKBB)	UKBB cognitive	379	Splatter	NEUR		GLY	CBLN CHGA CHGB NAMPT NUCB NXPH SCG SST UBL VGF proSAAS	Pons: 99.2%, Medulla: 0.8%, Cerebral cortex: 0.0%	120	0.0328258	371	0.347965	0.429895	0.332667	0.411151
UKBB_EDU_Neg	Educational attainment negative (UKBB)	UKBB cognitive	301	Cerebellar inhibitory	NEUR	CB-MolLayerInt1	GLY	ADCYAP CBLN CHGA CHGB NAMPT NUCB NXPH PENK SCG UBL proSAAS	Pons: 92.6%, Medulla: 6.6%, Cerebral cortex: 0.7%	136	0.0361707	368	0.348765	0.429895	0.387661	0.462984
UKBB_EDU_Neg	Educational attainment negative (UKBB)	UKBB cognitive	375	Splatter	NEUR		VGLUT2 VGLUT3	ADCYAP CBLN CCK CHGA CHGB CRH NAMPT NUCB SCG UBL VGF proSAAS	Thalamus: 94.3%, Midbrain: 5.4%, Pons: 0.1%	2762	0.0274804	378	0.353465	0.434492	0.353465	0.431077
UKBB_EDU_Neg	Educational attainment negative (UKBB)	UKBB cognitive	380	Splatter	NEUR		GLY	CHGA CHGB NAMPT NUCB NXPH PENK PNOC SCG SST UBL VGF proSAAS	Pons: 62.5%, Medulla: 34.7%, Spinal cord: 1.1%	4748	0.0278508	377	0.355164	0.434492	0.282572	0.365915
UKBB_EDU_Neg	Educational attainment negative (UKBB)	UKBB cognitive	339	Splatter	NEUR		GLY VGLUT2	CHGA CHGB NAMPT NUCB NXPH PENK SCG TAC UBL VGF proSAAS	Pons: 99.4%, Medulla: 0.4%, Midbrain: 0.2%	489	0.0306085	374	0.356064	0.434492	0.380662	0.458667
UKBB_EDU_Neg	Educational attainment negative (UKBB)	UKBB cognitive	395	Splatter	NEUR		DA VGLUT2	CALCB CBLN CCK CHGA CHGB GRP IGF NAMPT NMB NPB NUCB NXPH SCG TAC UBL proSAAS	Midbrain: 92.6%, Hypothalamus: 6.5%, Thalamus: 0.7%	998	0.0289647	376	0.356264	0.434492	0.344566	0.422459
UKBB_EDU_Neg	Educational attainment negative (UKBB)	UKBB cognitive	32	Oligodendrocyte precursor	OPC			NUCB NXPH SCG proSAAS	Hypothalamus: 54.7%, Thalamus: 16.6%, Amygdala: 8.5%	929	0.0268622	380	0.385061	0.468373	0.520848	0.601782
UKBB_EDU_Neg	Educational attainment negative (UKBB)	UKBB cognitive	60	Astrocyte	ASTRO			AGT proSAAS	Thalamus: 37.1%, Midbrain: 31.3%, Pons: 16.8%	25366	0.0207727	384	0.393161	0.476966	0.531947	0.61154
UKBB_EDU_Neg	Educational attainment negative (UKBB)	UKBB cognitive	48	Oligodendrocyte	OLIGO			UBL	Basal forebrain: 47.8%, Thalamus: 42.2%, Hypothalamus: 5.3%	2190	0.013179	395	0.394761	0.47765	0.544046	0.623893
UKBB_EDU_Neg	Educational attainment negative (UKBB)	UKBB cognitive	366	Splatter	NEUR		VGLUT2	ADCYAP CBLN CCK CHGA CHGB NAMPT NUCB NXPH SCG TAC UBL VGF proSAAS	Midbrain: 57.4%, Pons: 19.9%, Thalamus: 15.2%	11033	0.020297	386	0.39986	0.480219	0.330867	0.411017
UKBB_EDU_Neg	Educational attainment negative (UKBB)	UKBB cognitive	194	Hippocampal CA4	NEUR		VGLUT1	CART CBLN CCK CHGA CHGB IGF NAMPT NUCB UBL VGF proSAAS	Hippocampus: 99.8%, Cerebral cortex: 0.2%, Amygdala: 0.0%	551	0.0222054	382	0.40016	0.480219	0.255674	0.338695
UKBB_EDU_Neg	Educational attainment negative (UKBB)	UKBB cognitive	370	Splatter	NEUR		VGLUT2	ADCYAP CCK CHGA CHGB NAMPT NUCB NXPH PENK SCG TAC UBL proSAAS	Midbrain: 98.8%, Pons: 0.5%, Thalamus: 0.5%	3622	0.0202341	387	0.40046	0.480219	0.356364	0.433467
UKBB_EDU_Neg	Educational attainment negative (UKBB)	UKBB cognitive	302	Cerebellar inhibitory	NEUR	CB-GranLayerInt	GLY	CHGA CHGB NAMPT NPPC NUCB NXPH PENK SCG UBL VGF proSAAS	Cerebellum: 60.1%, Medulla: 19.0%, Pons: 15.3%	248	0.0249283	381	0.40376	0.480219	0.362564	0.439847
UKBB_EDU_Neg	Educational attainment negative (UKBB)	UKBB cognitive	340	Splatter	NEUR		VGLUT2	CBLN CCK CHGA CHGB IGF NAMPT NUCB NXPH SCG UBL VGF proSAAS	Pons: 88.3%, Midbrain: 9.5%, Thalamus: 1.6%	547	0.0212394	383	0.40426	0.480219	0.277172	0.361601
UKBB_EDU_Neg	Educational attainment negative (UKBB)	UKBB cognitive	452	Thalamic excitatory	NEUR		VGLUT2	ADCYAP ADM CART CBLN CHGA CHGB CRH NAMPT NTS NUCB SCG UBL VGF proSAAS	Thalamus: 98.9%, Midbrain: 1.1%, Amygdala: 0.0%	5044	0.0179783	389	0.40466	0.480219	0.341666	0.420021
UKBB_EDU_Neg	Educational attainment negative (UKBB)	UKBB cognitive	38	Committed oligodendrocyte precursor	OLIGO	COP		NXPH proSAAS	Hippocampus: 29.9%, Cerebral cortex: 29.5%, Pons: 7.8%	779	0.0205426	385	0.405259	0.480219	0.515548	0.597155
UKBB_EDU_Neg	Educational attainment negative (UKBB)	UKBB cognitive	338	Splatter	NEUR		VGLUT2	CBLN CHGA CHGB NAMPT NUCB NXPH SCG UBL proSAAS	Medulla: 99.1%, Basal forebrain: 0.6%, Pons: 0.3%	350	0.0157657	393	0.405759	0.480219	0.418558	0.498593
UKBB_EDU_Neg	Educational attainment negative (UKBB)	UKBB cognitive	0	Miscellaneous	BCELL				Midbrain: 21.0%, Basal forebrain: 19.0%, Pons: 14.3%	105	0.0271868	379	0.406259	0.480219	0.527847	0.608344
UKBB_EDU_Neg	Educational attainment negative (UKBB)	UKBB cognitive	383	Splatter	NEUR		VGLUT2 VGLUT3	ADCYAP CBLN CCK CHGA CHGB NAMPT NUCB NXPH PTHLH SCG TAC UBL VGF proSAAS	Hypothalamus: 68.0%, Midbrain: 24.6%, Thalamus: 6.6%	4024	0.0184411	388	0.408159	0.481231	0.382762	0.459513
UKBB_EDU_Neg	Educational attainment negative (UKBB)	UKBB cognitive	390	Splatter	NEUR		GABA	CBLN CCK CHGA CHGB NAMPT NMB NPB NPPC NUCB NXPH PNOC SCG SST UBL VGF proSAAS	Thalamus: 81.4%, Amygdala: 5.6%, Pons: 5.3%	3366	0.0173083	391	0.410859	0.483178	0.29747	0.381988
UKBB_EDU_Neg	Educational attainment negative (UKBB)	UKBB cognitive	342	Splatter	NEUR		VGLUT2	ADCYAP ADM CBLN CHGA CHGB IGF NAMPT NUCB NXPH PYY SCG SPX UBL UCN VGF proSAAS	Cerebellum: 97.0%, Pons: 1.8%, Midbrain: 0.8%	868	0.0167498	392	0.413759	0.48535	0.506349	0.587977
UKBB_EDU_Neg	Educational attainment negative (UKBB)	UKBB cognitive	51	Bergmann glia	ASTRO			NUCB	Cerebellum: 95.8%, Pons: 1.9%, Medulla: 1.9%	8041	0.0179744	390	0.415358	0.48599	0.483052	0.563764
UKBB_EDU_Neg	Educational attainment negative (UKBB)	UKBB cognitive	11	Microglia	MGL			IGF	Cerebral cortex: 37.4%, Hippocampus: 24.2%, Thalamus: 11.1%	20036	0.0156758	394	0.421658	0.492112	0.505749	0.587977
UKBB_EDU_Neg	Educational attainment negative (UKBB)	UKBB cognitive	43	Committed oligodendrocyte precursor	OLIGO			NXPH	Thalamus: 36.2%, Hypothalamus: 18.0%, Amygdala: 10.3%	417	0.00855505	399	0.428657	0.499018	0.619138	0.691096
UKBB_EDU_Neg	Educational attainment negative (UKBB)	UKBB cognitive	413	Splatter	NEUR		VGLUT2	ADCYAP CBLN CCK CHGA CHGB NAMPT NTS NUCB NXPH SCG UBL proSAAS	Hypothalamus: 92.1%, Midbrain: 5.8%, Pons: 1.4%	4634	0.00988603	397	0.450155	0.522724	0.465953	0.546576
UKBB_EDU_Neg	Educational attainment negative (UKBB)	UKBB cognitive	384	Splatter	NEUR		VGLUT2	ADCYAP CBLN CCK CHGA CHGB NAMPT NTS NUCB NXPH SCG TAC UBL VGF proSAAS	Hypothalamus: 43.2%, Midbrain: 39.3%, Pons: 9.4%	3100	0.00802282	400	0.459754	0.532529	0.340766	0.420021
UKBB_EDU_Neg	Educational attainment negative (UKBB)	UKBB cognitive	411	Splatter	NEUR		VGLUT2	AVP CBLN CCK CHGA CHGB GRP NAMPT NPY NUCB NXPH PDYN SCG UBL VGF proSAAS	Hypothalamus: 99.2%, Amygdala: 0.2%, Midbrain: 0.2%	1665	0.00929403	398	0.464754	0.535859	0.387361	0.462984
UKBB_EDU_Neg	Educational attainment negative (UKBB)	UKBB cognitive	9	Microglia	MGL			IGF	Cerebral cortex: 27.2%, Midbrain: 16.6%, Hippocampus: 15.0%	5165	0.0031598	401	0.464954	0.535859	0.475352	0.556187
UKBB_EDU_Neg	Educational attainment negative (UKBB)	UKBB cognitive	3	Miscellaneous	MONO			NAMPT	Thalamus: 21.9%, Pons: 16.1%, Basal forebrain: 13.9%	503	0.00273177	402	0.477852	0.549351	0.562744	0.642141
UKBB_EDU_Neg	Educational attainment negative (UKBB)	UKBB cognitive	353	Splatter	NEUR		GABA	CBLN CHGA CHGB NAMPT NMB NPB NPY NUCB NXPH PENK PNOC POMC SCG TAC UBL VGF proSAAS	Thalamus: 97.2%, Midbrain: 2.2%, Hypothalamus: 0.5%	852	0.00998918	396	0.480852	0.551425	0.275972	0.36143
UKBB_EDU_Neg	Educational attainment negative (UKBB)	UKBB cognitive	61	Astrocyte	ASTRO			AGT proSAAS	Hippocampus: 47.7%, Cerebral cortex: 21.1%, Basal forebrain: 19.2%	13621	-0.00213161	406	0.484152	0.553831	0.588041	0.661188
UKBB_EDU_Neg	Educational attainment negative (UKBB)	UKBB cognitive	14	Vascular	ENDO	ARTERIOLE CAP		EDN NAMPT	Hippocampus: 23.8%, Cerebral cortex: 23.3%, Thalamus: 10.3%	748	-0.000831306	404	0.492351	0.561816	0.60434	0.676215
UKBB_EDU_Neg	Educational attainment negative (UKBB)	UKBB cognitive	8	Microglia	MGL			IGF	Hippocampus: 19.2%, Midbrain: 18.4%, Basal forebrain: 11.1%	7750	-0.00156791	405	0.49945	0.56851	0.577142	0.653696
UKBB_EDU_Neg	Educational attainment negative (UKBB)	UKBB cognitive	362	Splatter	NEUR		GABA	CHGA CHGB NAMPT NMU NUCB NXPH PNOC SCG TAC UBL VGF proSAAS	Pons: 39.4%, Cerebellum: 34.7%, Midbrain: 21.7%	2288	-0.00315149	408	0.526047	0.59731	0.436456	0.518573
UKBB_EDU_Neg	Educational attainment negative (UKBB)	UKBB cognitive	431	Splatter	NEUR		HDC VGLUT2	CART CBLN CHGA CHGB KISS NAMPT NPPC NUCB NXPH PENK POMC SCG TAC UBL VGF proSAAS	Hypothalamus: 99.7%, Midbrain: 0.2%, Cerebral cortex: 0.0%	2691	0.000315914	403	0.530747	0.601165	0.562144	0.642141
UKBB_EDU_Neg	Educational attainment negative (UKBB)	UKBB cognitive	412	Splatter	NEUR		GABA HDC VGLUT2	CBLN CHGA CHGB NAMPT NUCB NXPH SCG SST TAC UBL VGF proSAAS	Hypothalamus: 97.4%, Midbrain: 2.2%, Thalamus: 0.3%	5062	-0.00286128	407	0.541446	0.611781	0.578542	0.653696
UKBB_EDU_Neg	Educational attainment negative (UKBB)	UKBB cognitive	15	Vascular	ENDO	CAP		EDN NAMPT NUCB	Cerebral cortex: 23.2%, Hippocampus: 15.7%, Thalamus: 15.3%	2746	-0.00668807	409	0.549745	0.619639	0.578142	0.653696
UKBB_EDU_Neg	Educational attainment negative (UKBB)	UKBB cognitive	10	Microglia	MGL			IGF	Basal forebrain: 27.7%, Midbrain: 22.1%, Cerebral cortex: 10.3%	16707	-0.0135343	413	0.551745	0.620376	0.592741	0.66485
UKBB_EDU_Neg	Educational attainment negative (UKBB)	UKBB cognitive	334	Splatter	NEUR		CHOL VGLUT1 VGLUT2	ADCYAP CART CBLN CCK CHGB CRH NAMPT NMU NUCB NXPH SCG TAC UBL VGF proSAAS	Thalamus: 91.7%, Midbrain: 8.2%, Pons: 0.1%	1998	-0.00770664	410	0.555344	0.622905	0.567843	0.64636
UKBB_EDU_Neg	Educational attainment negative (UKBB)	UKBB cognitive	1	Miscellaneous	TCELL				Midbrain: 15.0%, Basal forebrain: 14.0%, Pons: 13.2%	2474	-0.0210953	414	0.570143	0.637951	0.630137	0.701205
UKBB_EDU_Neg	Educational attainment negative (UKBB)	UKBB cognitive	410	Splatter	NEUR		VGLUT2	AVP CART CBLN CHGA CHGB CRH HCRT NAMPT NMB NPB NUCB OXT PENK SCG SST TRH UBL VGF proSAAS	Hypothalamus: 82.0%, Thalamus: 11.6%, Amygdala: 5.2%	2511	-0.00826265	411	0.577742	0.644889	0.588041	0.661188
UKBB_EDU_Neg	Educational attainment negative (UKBB)	UKBB cognitive	6	Microglia	MGL				Hippocampus: 25.1%, Basal forebrain: 15.2%, Thalamus: 11.0%	2485	-0.0241271	415	0.585841	0.651222	0.631237	0.701205
UKBB_EDU_Neg	Educational attainment negative (UKBB)	UKBB cognitive	394	Splatter	NEUR		VGLUT2	ADCYAP CBLN CCK CHGA CHGB NAMPT NMB NPB NUCB NXPH SCG TAC UBL VGF proSAAS	Pons: 92.2%, Midbrain: 6.7%, Medulla: 0.5%	1791	-0.0109243	412	0.586241	0.651222	0.460154	0.54115
UKBB_EDU_Neg	Educational attainment negative (UKBB)	UKBB cognitive	4	Microglia	MGL			NAMPT	Spinal cord: 31.8%, Pons: 26.0%, Medulla: 13.2%	745	-0.029922	418	0.607739	0.67348	0.660834	0.730562
UKBB_EDU_Neg	Educational attainment negative (UKBB)	UKBB cognitive	12	Microglia	MAC			IGF	Basal forebrain: 29.4%, Cerebral cortex: 14.0%, Cerebellum: 12.2%	3344	-0.0390288	421	0.619238	0.684577	0.726527	0.795556
UKBB_EDU_Neg	Educational attainment negative (UKBB)	UKBB cognitive	18	Vascular	ENDO	ARTERIOLE ARTERY		NAMPT NUCB	Cerebral cortex: 23.3%, Medulla: 16.4%, Thalamus: 14.6%	451	-0.031106	419	0.621838	0.685807	0.715028	0.784829
UKBB_EDU_Neg	Educational attainment negative (UKBB)	UKBB cognitive	62	Astrocyte	ASTRO			ADM AGT proSAAS	Basal forebrain: 40.2%, Cerebellum: 19.3%, Midbrain: 16.2%	24821	-0.0293956	417	0.624938	0.68758	0.691131	0.760409
UKBB_EDU_Neg	Educational attainment negative (UKBB)	UKBB cognitive	16	Vascular	ENDO	CAP		NAMPT NUCB	Cerebral cortex: 25.5%, Hippocampus: 17.8%, Midbrain: 8.4%	1046	-0.0327646	420	0.640236	0.702735	0.755124	0.822961
UKBB_EDU_Neg	Educational attainment negative (UKBB)	UKBB cognitive	7	Microglia	MGL				Basal forebrain: 32.0%, Midbrain: 19.4%, Pons: 12.5%	34829	-0.040075	422	0.642336	0.703365	0.672233	0.741386
UKBB_EDU_Neg	Educational attainment negative (UKBB)	UKBB cognitive	19	Vascular	ENDO VSMC	FIBMYO		IGF NAMPT NUCB UBL	Thalamus: 28.4%, Midbrain: 12.2%, Medulla: 11.8%	229	-0.044024	425	0.649735	0.709782	0.770623	0.837871
UKBB_EDU_Neg	Educational attainment negative (UKBB)	UKBB cognitive	81	Choroid plexus	CHRP			NUCB proSAAS	Basal forebrain: 73.7%, Medulla: 25.6%, Pons: 0.6%	1375	-0.0410067	423	0.657234	0.716277	0.812619	0.877324
UKBB_EDU_Neg	Educational attainment negative (UKBB)	UKBB cognitive	44	Oligodendrocyte	OLIGO			UBL	Thalamus: 20.9%, Pons: 19.2%, Midbrain: 19.1%	101039	-0.0428384	424	0.660934	0.71861	0.779422	0.845444
UKBB_EDU_Neg	Educational attainment negative (UKBB)	UKBB cognitive	20	Vascular	VSMC			AGT NAMPT UBL	Thalamus: 21.8%, Cerebral cortex: 13.7%, Medulla: 12.4%	845	-0.0447532	426	0.668633	0.72527	0.750325	0.819668
UKBB_EDU_Neg	Educational attainment negative (UKBB)	UKBB cognitive	78	Choroid plexus	CHRP			NAMPT NUCB proSAAS	Basal forebrain: 92.5%, Medulla: 6.3%, Thalamus: 0.6%	2653	-0.0497721	427	0.694031	0.751052	0.847715	0.90883
UKBB_EDU_Neg	Educational attainment negative (UKBB)	UKBB cognitive	79	Choroid plexus	CHRP			NAMPT NUCB proSAAS	Basal forebrain: 94.0%, Medulla: 5.0%, Hippocampus: 0.5%	383	-0.0509054	428	0.70183	0.757713	0.843716	0.90665
UKBB_EDU_Neg	Educational attainment negative (UKBB)	UKBB cognitive	414	Splatter	NEUR		VGLUT2	ADCYAP CBLN CCK CHGA CHGB NAMPT NMB NPB NUCB NXPH PENK SCG SST TAC UBL VGF proSAAS	Hypothalamus: 90.6%, Midbrain: 8.5%, Thalamus: 0.8%	2915	-0.0280606	416	0.707229	0.761759	0.655334	0.726224
UKBB_EDU_Neg	Educational attainment negative (UKBB)	UKBB cognitive	23	Vascular				IGF	Thalamus: 48.8%, Cerebral cortex: 25.0%, Basal forebrain: 10.7%	84	-0.0629368	431	0.718528	0.772125	0.843716	0.90665
UKBB_EDU_Neg	Educational attainment negative (UKBB)	UKBB cognitive	13	Vascular	CHRP ENDO			NAMPT NUCB	Basal forebrain: 74.0%, Medulla: 23.3%, Hippocampus: 1.4%	73	-0.0676659	433	0.737326	0.790482	0.877312	0.929855
UKBB_EDU_Neg	Educational attainment negative (UKBB)	UKBB cognitive	30	Fibroblast	CHRP	ARACH		IGF	Cerebral cortex: 35.3%, Basal forebrain: 29.7%, Medulla: 10.6%	283	-0.0629122	430	0.742126	0.793782	0.856114	0.913585
UKBB_EDU_Neg	Educational attainment negative (UKBB)	UKBB cognitive	80	Choroid plexus	CHRP			NAMPT NUCB proSAAS	Basal forebrain: 94.8%, Medulla: 4.5%, Hippocampus: 0.4%	1347	-0.0625407	429	0.750125	0.800481	0.877412	0.929855
UKBB_EDU_Neg	Educational attainment negative (UKBB)	UKBB cognitive	29	Fibroblast				IGF NAMPT	Medulla: 41.3%, Spinal cord: 39.7%, Thalamus: 4.8%	63	-0.0771364	436	0.755024	0.803848	0.884412	0.933089
UKBB_EDU_Neg	Educational attainment negative (UKBB)	UKBB cognitive	22	Vascular	PER			IGF	Thalamus: 34.2%, Cerebral cortex: 15.9%, Basal forebrain: 10.2%	1856	-0.0720658	434	0.757524	0.804651	0.850115	0.909288
UKBB_EDU_Neg	Educational attainment negative (UKBB)	UKBB cognitive	82	Choroid plexus	CHRP			NAMPT NUCB proSAAS	Basal forebrain: 76.6%, Medulla: 22.2%, Pons: 1.2%	171	-0.0671827	432	0.762024	0.80757	0.89531	0.942324
UKBB_EDU_Neg	Educational attainment negative (UKBB)	UKBB cognitive	5	Microglia	MGL				Hippocampus: 40.4%, Medulla: 29.6%, Basal forebrain: 20.1%	777	-0.0935495	437	0.808719	0.855091	0.80352	0.869537
UKBB_EDU_Neg	Educational attainment negative (UKBB)	UKBB cognitive	432	Splatter	NEUR		HDC	CBLN CHGA CHGB NAMPT NMB NPB NUCB NXPH SCG SST UBL VGF proSAAS	Hypothalamus: 79.8%, Midbrain: 19.6%, Thalamus: 0.6%	2555	-0.0735982	435	0.844316	0.890685	0.863514	0.919353
UKBB_EDU_Neg	Educational attainment negative (UKBB)	UKBB cognitive	65	Ependymal	EPEN			AGT NTS NUCB UBL proSAAS	Midbrain: 28.4%, Hippocampus: 12.5%, Pons: 12.5%	88	-0.0962695	438	0.853715	0.898544	0.908809	0.954353
UKBB_EDU_Neg	Educational attainment negative (UKBB)	UKBB cognitive	21	Vascular	PER			AGT IGF UBL	Thalamus: 28.3%, Pons: 17.9%, Basal forebrain: 9.8%	1753	-0.108289	440	0.865413	0.90766	0.884512	0.933089
UKBB_EDU_Neg	Educational attainment negative (UKBB)	UKBB cognitive	77	Choroid plexus	CHRP			NUCB UBL proSAAS	Basal forebrain: 49.7%, Medulla: 46.2%, Hippocampus: 3.0%	1659	-0.102875	439	0.866313	0.90766	0.916408	0.960146
UKBB_EDU_Neg	Educational attainment negative (UKBB)	UKBB cognitive	76	Choroid plexus	CHRP EPEN OLIGO			NAMPT NUCB UBL proSAAS	Basal forebrain: 55.4%, Medulla: 31.7%, Thalamus: 8.9%	101	-0.113338	442	0.884612	0.924098	0.949905	0.986275
UKBB_EDU_Neg	Educational attainment negative (UKBB)	UKBB cognitive	49	Oligodendrocyte	OLIGO			UBL proSAAS	Pons: 30.3%, Midbrain: 20.2%, Medulla: 12.2%	84282	-0.113091	441	0.886011	0.924098	0.920508	0.962254
UKBB_EDU_Neg	Educational attainment negative (UKBB)	UKBB cognitive	63	Astrocyte	ASTRO			AGT proSAAS	Medulla: 38.6%, Spinal cord: 20.0%, Pons: 15.4%	11325	-0.115382	443	0.905409	0.942198	0.939706	0.977888
UKBB_EDU_Neg	Educational attainment negative (UKBB)	UKBB cognitive	73	Ependymal	EPEN			AGT NTS NUCB proSAAS	Hippocampus: 85.9%, Amygdala: 8.2%, Basal forebrain: 1.9%	907	-0.123423	444	0.913109	0.94807	0.954105	0.988409
UKBB_EDU_Neg	Educational attainment negative (UKBB)	UKBB cognitive	50	Oligodendrocyte	OLIGO				Hypothalamus: 90.7%, Thalamus: 3.6%, Basal forebrain: 3.6%	3044	-0.131734	446	0.925607	0.958805	0.966203	0.992026
UKBB_EDU_Neg	Educational attainment negative (UKBB)	UKBB cognitive	31	Fibroblast	CHRP	ABC PIA		IGF NAMPT NUCB	Basal forebrain: 47.3%, Medulla: 20.3%, Hypothalamus: 12.4%	659	-0.132912	447	0.927607	0.958805	0.962604	0.990536
UKBB_EDU_Neg	Educational attainment negative (UKBB)	UKBB cognitive	66	Ependymal	CHRP EPEN			AGT NTS NUCB UBL proSAAS	Medulla: 83.1%, Pons: 16.0%, Midbrain: 0.4%	445	-0.160102	451	0.952505	0.981379	0.934407	0.974573
UKBB_EDU_Neg	Educational attainment negative (UKBB)	UKBB cognitive	75	Committed oligodendrocyte precursor	CHRP EPEN NEUR			CHGB IGF NAMPT NUCB NXPH SCG UBL proSAAS	Medulla: 38.6%, Basal forebrain: 32.9%, Thalamus: 15.7%	70	-0.129941	445	0.953705	0.981379	0.962204	0.990536
UKBB_EDU_Neg	Educational attainment negative (UKBB)	UKBB cognitive	67	Ependymal	CHRP EPEN			AGT NAMPT NTS NUCB UBL proSAAS	Medulla: 52.7%, Spinal cord: 22.3%, Pons: 17.8%	651	-0.148745	448	0.957904	0.982896	0.958904	0.990536
UKBB_EDU_Neg	Educational attainment negative (UKBB)	UKBB cognitive	72	Ependymal	EPEN			AGT NUCB proSAAS	Hippocampus: 53.2%, Amygdala: 20.2%, Basal forebrain: 7.9%	1027	-0.156101	449	0.961704	0.982896	0.980402	0.994501
UKBB_EDU_Neg	Educational attainment negative (UKBB)	UKBB cognitive	27	Fibroblast	FIB	PIA		EDN IGF	Thalamus: 34.3%, Cerebral cortex: 15.0%, Pons: 13.3%	2056	-0.164028	452	0.962804	0.982896	0.985701	0.994501
UKBB_EDU_Neg	Educational attainment negative (UKBB)	UKBB cognitive	24	Fibroblast	FIB	PIA PVF		IGF NAMPT	Basal forebrain: 38.0%, Medulla: 32.3%, Hippocampus: 25.1%	279	-0.171143	453	0.965903	0.982896	0.979502	0.994501
UKBB_EDU_Neg	Educational attainment negative (UKBB)	UKBB cognitive	74	Ependymal	CHRP EPEN			AGT NUCB proSAAS	Basal forebrain: 68.3%, Thalamus: 13.3%, Medulla: 7.3%	795	-0.159753	450	0.968203	0.982896	0.979502	0.994501
UKBB_EDU_Neg	Educational attainment negative (UKBB)	UKBB cognitive	26	Fibroblast	FIB	PIA		EDN IGF	Thalamus: 20.7%, Basal forebrain: 15.4%, Pons: 13.1%	1340	-0.17605	454	0.968403	0.982896	0.985301	0.994501
UKBB_EDU_Neg	Educational attainment negative (UKBB)	UKBB cognitive	28	Fibroblast	FIB	PIA		EDN IGF	Thalamus: 36.4%, Cerebral cortex: 12.1%, Pons: 11.0%	3767	-0.18406	456	0.970103	0.982896	0.979802	0.994501
UKBB_EDU_Neg	Educational attainment negative (UKBB)	UKBB cognitive	64	Astrocyte	ASTRO			ADM AGT NAMPT NUCB SPX	Hypothalamus: 93.0%, Amygdala: 1.6%, Thalamus: 1.6%	1181	-0.187219	457	0.975002	0.985693	0.993301	0.994501
UKBB_EDU_Neg	Educational attainment negative (UKBB)	UKBB cognitive	69	Ependymal	EPEN			AGT NAMPT NTS NUCB UBL proSAAS	Hippocampus: 69.2%, Basal forebrain: 11.2%, Amygdala: 7.6%	724	-0.191436	458	0.977602	0.986159	0.974503	0.994501
UKBB_EDU_Neg	Educational attainment negative (UKBB)	UKBB cognitive	25	Fibroblast	FIB	PIA		EDN IGF	Thalamus: 22.3%, Cerebral cortex: 20.0%, Pons: 15.0%	709	-0.183694	455	0.981102	0.987528	0.991401	0.994501
UKBB_EDU_Neg	Educational attainment negative (UKBB)	UKBB cognitive	70	Ependymal	EPEN			AGT NTS NUCB proSAAS	Thalamus: 41.0%, Amygdala: 21.3%, Midbrain: 17.1%	310	-0.194716	459	0.988001	0.992306	0.991301	0.994501
UKBB_EDU_Neg	Educational attainment negative (UKBB)	UKBB cognitive	71	Ependymal	EPEN			AGT NAMPT NTS NUCB proSAAS	Basal forebrain: 41.0%, Hypothalamus: 26.7%, Thalamus: 14.5%	476	-0.200236	460	0.990301	0.992454	0.994501	0.994501
UKBB_EDU_Neg	Educational attainment negative (UKBB)	UKBB cognitive	68	Ependymal	CHRP EPEN			AGT NTS NUCB UBL proSAAS	Medulla: 29.8%, Pons: 23.1%, Thalamus: 13.7%	459	-0.254647	461	0.9969	0.9969	0.991601	0.994501
UKBB_RT_Pos	Reaction time positive (UKBB)	UKBB cognitive	248	MGE interneuron	NEUR	INT-SST	GABA	CCK CHGA CHGB CORT IGF NAMPT NMU NPY NUCB NXPH PNOC SCG SST TAC UBL VGF proSAAS	Cerebral cortex: 78.8%, Hippocampus: 12.5%, Amygdala: 5.0%	2535	0.151868	3	0.00309969	0.476959	0.019798	0.936949
UKBB_RT_Pos	Reaction time positive (UKBB)	UKBB cognitive	229	Eccentric medium spiny neuron	NEUR	MSN-D1	GABA	CCK CHGA CHGB NAMPT NUCB NXPH PDYN PENK SCG TAC UBL VGF proSAAS	Amygdala: 56.1%, Basal forebrain: 28.8%, Cerebral cortex: 11.2%	1857	0.139124	7	0.00629937	0.476959	0.0552945	0.936949
UKBB_RT_Pos	Reaction time positive (UKBB)	UKBB cognitive	202	Hippocampal dentate gyrus	NEUR	DG-GRAN	VGLUT1	CBLN CHGB GRP NAMPT NUCB UBL proSAAS	Hippocampus: 100.0%, Cerebral cortex: 0.0%, Amygdala: 0.0%	398	0.169348	1	0.010099	0.476959	0.0436956	0.936949
UKBB_RT_Pos	Reaction time positive (UKBB)	UKBB cognitive	247	MGE interneuron	NEUR		GABA	CBLN CCK CHGA CHGB CORT IGF NAMPT NMU NPY NUCB NXPH SCG SST TAC UBL VGF proSAAS	Hippocampus: 91.0%, Amygdala: 4.8%, Cerebral cortex: 3.4%	1110	0.138627	8	0.0106989	0.476959	0.0291971	0.936949
UKBB_RT_Pos	Reaction time positive (UKBB)	UKBB cognitive	201	Hippocampal dentate gyrus	NEUR	DG-GRAN	VGLUT1	CBLN CHGB GRP IGF NAMPT NUCB PDYN UBL proSAAS	Hippocampus: 99.9%, Midbrain: 0.1%, Thalamus: 0.0%	18996	0.152264	2	0.0121988	0.476959	0.0764924	0.936949
UKBB_RT_Pos	Reaction time positive (UKBB)	UKBB cognitive	265	LAMP5-LHX6 and Chandelier	NEUR	CHAND	GABA	CBLN CCK CHGA CHGB CRH IGF NAMPT NPPC NUCB NXPH PTHLH SCG TAC UBL VGF proSAAS	Cerebral cortex: 72.8%, Amygdala: 17.1%, Hippocampus: 5.1%	4251	0.140498	6	0.0124988	0.476959	0.0463954	0.936949
UKBB_RT_Pos	Reaction time positive (UKBB)	UKBB cognitive	257	MGE interneuron	NEUR	INT-PVALB	GABA	CCK CHGA CHGB CORT IGF NAMPT NPPC NUCB NXPH SCG TAC UBL VGF proSAAS	Cerebral cortex: 73.5%, Hippocampus: 19.7%, Amygdala: 3.5%	12242	0.137292	9	0.0137986	0.476959	0.0361964	0.936949
UKBB_RT_Pos	Reaction time positive (UKBB)	UKBB cognitive	249	MGE interneuron	NEUR	INT-SST	GABA	CBLN CCK CHGA CHGB CORT IGF NAMPT NMU NPY NUCB NXPH PNOC SCG SST TAC UBL VGF proSAAS	Cerebral cortex: 61.8%, Hippocampus: 23.3%, Amygdala: 10.2%	5821	0.130162	15	0.0138986	0.476959	0.0635936	0.936949
UKBB_RT_Pos	Reaction time positive (UKBB)	UKBB cognitive	245	MGE interneuron	NEUR	INT-SST INT-SST-CHODL	GABA	CBLN CCK CHGA CHGB CORT IGF NAMPT NPY NUCB NXPH PNOC SCG SST TAC UBL VGF proSAAS	Amygdala: 50.6%, Cerebral cortex: 31.0%, Hippocampus: 15.3%	1566	0.133883	14	0.0144986	0.476959	0.0436956	0.936949
UKBB_RT_Pos	Reaction time positive (UKBB)	UKBB cognitive	266	LAMP5-LHX6 and Chandelier	NEUR	CHAND	GABA	CCK CHGA CHGB CRH IGF NAMPT NPPC NUCB NXPH PTHLH SCG SPX TAC UBL proSAAS	Amygdala: 42.8%, Hippocampus: 27.1%, Cerebral cortex: 25.1%	3566	0.128645	17	0.0151985	0.476959	0.0617938	0.936949
UKBB_RT_Pos	Reaction time positive (UKBB)	UKBB cognitive	228	Eccentric medium spiny neuron	NEUR	MSN-D1	GABA	CCK CHGA CHGB NAMPT NUCB PDYN SCG TAC UBL VGF proSAAS	Amygdala: 83.7%, Cerebral cortex: 12.2%, Thalamus: 1.9%	3227	0.140517	5	0.0160984	0.476959	0.0546945	0.936949
UKBB_RT_Pos	Reaction time positive (UKBB)	UKBB cognitive	242	MGE interneuron	NEUR			CBLN CCK CHGA CHGB IGF NMU NUCB NXPH PENK PNOC SCG SST TAC proSAAS	Cerebral cortex: 90.8%, Hippocampus: 4.6%, Basal forebrain: 1.8%	15796	0.134293	12	0.0176982	0.476959	0.0633937	0.936949
UKBB_RT_Pos	Reaction time positive (UKBB)	UKBB cognitive	243	MGE interneuron	NEUR	INT-SST	GABA	CBLN CCK CHGA CHGB CORT IGF NAMPT NMU NPY NUCB NXPH PENK SCG SST TAC UBL VGF proSAAS	Cerebral cortex: 96.3%, Hippocampus: 1.4%, Basal forebrain: 1.1%	16126	0.140741	4	0.0192981	0.476959	0.0522948	0.936949
UKBB_RT_Pos	Reaction time positive (UKBB)	UKBB cognitive	263	MGE interneuron	NEUR		GABA	CCK CHGA CHGB IGF NAMPT NPPC NUCB NXPH PNOC TAC UBL proSAAS	Cerebral cortex: 98.5%, Basal forebrain: 0.6%, Hippocampus: 0.4%	6587	0.136296	10	0.019698	0.476959	0.0718928	0.936949
UKBB_RT_Pos	Reaction time positive (UKBB)	UKBB cognitive	403	Splatter	NEUR		GABA	CCK CHGB CORT NAMPT NUCB NXPH PENK SCG TAC VGF proSAAS	Cerebral cortex: 45.6%, Amygdala: 33.5%, Hypothalamus: 9.8%	2608	0.134775	11	0.019798	0.476959	0.10319	0.936949
UKBB_RT_Pos	Reaction time positive (UKBB)	UKBB cognitive	244	MGE interneuron	NEUR	INT-SST INT-SST-CHODL	GABA	CBLN CCK CHGA CHGB CORT IGF NAMPT NPY NUCB NXPH PENK SCG SST TAC UBL VGF proSAAS	Cerebral cortex: 77.4%, Amygdala: 13.7%, Hippocampus: 6.5%	1172	0.125167	21	0.0220978	0.476959	0.0653935	0.936949
UKBB_RT_Pos	Reaction time positive (UKBB)	UKBB cognitive	127	Upper-layer intratelencephalic	NEUR		VGLUT1 VGLUT2	ADCYAP CBLN CCK CHGA CHGB NAMPT NUCB SCG UBL UCN VGF proSAAS	Cerebral cortex: 90.2%, Basal forebrain: 4.2%, Amygdala: 3.4%	10430	0.114893	37	0.0244976	0.476959	0.0574943	0.936949
UKBB_RT_Pos	Reaction time positive (UKBB)	UKBB cognitive	134	Upper-layer intratelencephalic	NEUR		VGLUT1 VGLUT2	ADCYAP CBLN CCK CHGA CHGB NAMPT NUCB SCG UBL UCN VGF proSAAS	Cerebral cortex: 99.3%, Hippocampus: 0.5%, Basal forebrain: 0.2%	12095	0.116695	30	0.0255974	0.476959	0.0694931	0.936949
UKBB_RT_Pos	Reaction time positive (UKBB)	UKBB cognitive	220	Medium spiny neuron	NEUR	MSN-D1	GABA	CBLN CCK CHGA CHGB NAMPT NUCB PDYN PENK SCG SST TAC UBL UCN VGF proSAAS	Amygdala: 91.6%, Thalamus: 8.4%, Cerebral cortex: 0.0%	391	0.134198	13	0.0275972	0.476959	0.080292	0.936949
UKBB_RT_Pos	Reaction time positive (UKBB)	UKBB cognitive	237	Splatter	NEUR	INT-SST	GABA	CCK CHGA CHGB CORT IGF NAMPT NMU NPPC NUCB NXPH PTHLH SCG SST TAC UBL VGF proSAAS	Amygdala: 57.4%, Cerebral cortex: 20.2%, Basal forebrain: 8.4%	2234	0.115256	33	0.0278972	0.476959	0.0865913	0.936949
UKBB_RT_Pos	Reaction time positive (UKBB)	UKBB cognitive	230	Eccentric medium spiny neuron	NEUR	MSN-D1	GABA	CHGA CHGB NAMPT NUCB NXPH SCG UBL proSAAS	Amygdala: 41.5%, Basal forebrain: 26.8%, Cerebral cortex: 15.8%	3123	0.122832	25	0.0280972	0.476959	0.0916908	0.936949
UKBB_RT_Pos	Reaction time positive (UKBB)	UKBB cognitive	221	Medium spiny neuron	NEUR	MSN-D2	GABA	CHGA CHGB NAMPT NUCB PENK SCG TAC UBL VGF proSAAS	Basal forebrain: 78.8%, Amygdala: 9.0%, Cerebral cortex: 6.5%	2571	0.129684	16	0.029797	0.476959	0.0684932	0.936949
UKBB_RT_Pos	Reaction time positive (UKBB)	UKBB cognitive	232	Eccentric medium spiny neuron	NEUR	MSN-D1	GABA	CHGB NAMPT NUCB PDYN PENK SCG UBL VGF proSAAS	Basal forebrain: 32.8%, Amygdala: 30.3%, Hypothalamus: 20.9%	3682	0.12758	18	0.0305969	0.476959	0.0736926	0.936949
UKBB_RT_Pos	Reaction time positive (UKBB)	UKBB cognitive	219	Medium spiny neuron	NEUR	MSN-D1	GABA	CHGA CHGB NAMPT NUCB NXPH PDYN PENK SCG TAC UBL VGF VIP proSAAS	Amygdala: 33.2%, Basal forebrain: 32.8%, Hypothalamus: 18.6%	8342	0.124538	23	0.0305969	0.476959	0.0807919	0.936949
UKBB_RT_Pos	Reaction time positive (UKBB)	UKBB cognitive	231	Eccentric medium spiny neuron	NEUR	MSN-D1	GABA	CHGB NAMPT NUCB PDYN PENK SCG VGF proSAAS	Amygdala: 60.2%, Basal forebrain: 16.4%, Cerebral cortex: 13.7%	2372	0.11812	29	0.0311969	0.476959	0.109889	0.936949
UKBB_RT_Pos	Reaction time positive (UKBB)	UKBB cognitive	200	Hippocampal dentate gyrus	NEUR	DG-GRAN	VGLUT1	CBLN CHGB GRP NAMPT NUCB PDYN proSAAS	Hippocampus: 99.4%, Thalamus: 0.5%, Midbrain: 0.1%	23293	0.124316	24	0.0313969	0.476959	0.137986	0.936949
UKBB_RT_Pos	Reaction time positive (UKBB)	UKBB cognitive	252	MGE interneuron	NEUR	INT-SST	GABA VGLUT3	CCK CHGA CHGB CORT IGF NAMPT NMU NUCB NXPH PNOC SCG SST TAC UBL VGF proSAAS	Cerebral cortex: 85.8%, Hippocampus: 8.0%, Basal forebrain: 3.6%	16079	0.115063	35	0.0322968	0.476959	0.111489	0.936949
UKBB_RT_Pos	Reaction time positive (UKBB)	UKBB cognitive	226	Eccentric medium spiny neuron	NEUR	MSN-D1 MSN-ECC	GABA	CHGB NAMPT NUCB PDYN PENK SCG TAC UBL VGF proSAAS	Basal forebrain: 33.6%, Amygdala: 33.3%, Hypothalamus: 19.3%	5927	0.116167	32	0.0325967	0.476959	0.0975902	0.936949
UKBB_RT_Pos	Reaction time positive (UKBB)	UKBB cognitive	261	MGE interneuron	NEUR	INT-PVALB	GABA	CCK CHGA CHGB CORT IGF NAMPT NMU NPPC NUCB NXPH PNOC SCG TAC UBL VGF proSAAS	Cerebral cortex: 95.5%, Hippocampus: 1.4%, Basal forebrain: 1.4%	21457	0.118695	27	0.0346965	0.476959	0.0956904	0.936949
UKBB_RT_Pos	Reaction time positive (UKBB)	UKBB cognitive	250	MGE interneuron	NEUR		GABA	CBLN CCK CHGA CHGB CORT IGF NAMPT NMU NUCB NXPH PNOC SCG SST TAC UBL VGF proSAAS	Cerebral cortex: 92.5%, Hippocampus: 2.4%, Basal forebrain: 2.2%	16604	0.111133	43	0.0350965	0.476959	0.142386	0.936949
UKBB_RT_Pos	Reaction time positive (UKBB)	UKBB cognitive	236	MGE interneuron	NEUR	INT-SST	GABA	CCK CHGA CHGB CORT IGF NAMPT NPPC NPY NUCB NXPH PNOC SCG SST TAC UBL VGF proSAAS	Hippocampus: 61.2%, Cerebral cortex: 21.0%, Amygdala: 16.5%	4303	0.108522	49	0.0366963	0.476959	0.0878912	0.936949
UKBB_RT_Pos	Reaction time positive (UKBB)	UKBB cognitive	162	Amygdala excitatory	NEUR		VGLUT1 VGLUT2	CART CBLN CCK CHGA CHGB GRP NAMPT NUCB UBL proSAAS	Amygdala: 84.9%, Hippocampus: 8.9%, Cerebral cortex: 6.2%	807	0.114195	38	0.0367963	0.476959	0.116488	0.936949
UKBB_RT_Pos	Reaction time positive (UKBB)	UKBB cognitive	234	Eccentric medium spiny neuron	NEUR	MSN-D1	GABA	CCK CHGA CHGB NAMPT NUCB PENK SCG UBL VGF proSAAS	Amygdala: 75.9%, Cerebral cortex: 14.6%, Thalamus: 5.4%	3211	0.108565	48	0.0382962	0.476959	0.117488	0.936949
UKBB_RT_Pos	Reaction time positive (UKBB)	UKBB cognitive	241	MGE interneuron	NEUR	INT-SST	GABA	CBLN CCK CHGA CHGB CORT IGF NAMPT NMU NUCB NXPH PNOC SCG SST UBL proSAAS	Cerebral cortex: 90.2%, Basal forebrain: 3.5%, Hippocampus: 2.5%	5583	0.118447	28	0.0390961	0.476959	0.10409	0.936949
UKBB_RT_Pos	Reaction time positive (UKBB)	UKBB cognitive	260	MGE interneuron	NEUR	INT-PVALB	GABA	CCK CHGA CHGB CORT IGF NAMPT NPPC NUCB NXPH PNOC SCG TAC UBL VGF proSAAS	Cerebral cortex: 86.4%, Amygdala: 4.6%, Basal forebrain: 4.2%	6212	0.115207	34	0.0423958	0.476959	0.108789	0.936949
UKBB_RT_Pos	Reaction time positive (UKBB)	UKBB cognitive	269	LAMP5-LHX6 and Chandelier	NEUR	INT-LAMP5-LHX6	GABA	CCK CHGA CHGB IGF NAMPT NPPC NUCB NXPH PNOC SCG TAC UBL VGF proSAAS	Cerebral cortex: 43.7%, Hippocampus: 25.7%, Amygdala: 22.8%	3214	0.106257	53	0.0423958	0.476959	0.126087	0.936949
UKBB_RT_Pos	Reaction time positive (UKBB)	UKBB cognitive	133	Upper-layer intratelencephalic	NEUR		VGLUT1 VGLUT2	ADCYAP CBLN CCK CHGA CHGB NAMPT NUCB SCG UBL VGF proSAAS	Cerebral cortex: 100.0%, Basal forebrain: 0.0%, Hypothalamus: 0.0%	20086	0.111106	44	0.0425957	0.476959	0.0937906	0.936949
UKBB_RT_Pos	Reaction time positive (UKBB)	UKBB cognitive	146	Deep-layer intratelencephalic	NEUR		VGLUT1 VGLUT2	ADCYAP CBLN CCK CHGA CHGB NAMPT NUCB SCG UBL VGF proSAAS	Amygdala: 65.4%, Cerebral cortex: 33.1%, Hypothalamus: 0.8%	5654	0.10731	50	0.0428957	0.476959	0.158484	0.936949
UKBB_RT_Pos	Reaction time positive (UKBB)	UKBB cognitive	233	Eccentric medium spiny neuron	NEUR	MSN-D1 MSN-ECC	GABA	CHGA CHGB NAMPT NUCB PDYN PENK SCG UBL VGF proSAAS	Amygdala: 73.7%, Thalamus: 9.5%, Hypothalamus: 5.8%	3128	0.106873	52	0.0470953	0.476959	0.147385	0.936949
UKBB_RT_Pos	Reaction time positive (UKBB)	UKBB cognitive	341	Splatter	NEUR		VGLUT2	CBLN CHGA CHGB NAMPT NUCB SCG UBL UCN proSAAS	Pons: 98.8%, Medulla: 1.2%, Cerebral cortex: 0.0%	342	0.126614	19	0.0472953	0.476959	0.0794921	0.936949
UKBB_RT_Pos	Reaction time positive (UKBB)	UKBB cognitive	259	MGE interneuron	NEUR	INT-PVALB	GABA	CBLN CCK CHGA CHGB CORT IGF NAMPT NMU NPPC NUCB NXPH PNOC SCG TAC UBL VGF proSAAS	Cerebral cortex: 89.3%, Amygdala: 3.4%, Hippocampus: 3.3%	17841	0.109435	47	0.0472953	0.476959	0.117188	0.936949
UKBB_RT_Pos	Reaction time positive (UKBB)	UKBB cognitive	154	Amygdala excitatory	NEUR		VGLUT1 VGLUT2	CBLN CCK CHGA CHGB NAMPT NUCB NXPH UBL UCN VGF proSAAS	Amygdala: 87.5%, Cerebral cortex: 6.8%, Hippocampus: 5.7%	7970	0.100343	58	0.0482952	0.476959	0.160684	0.936949
UKBB_RT_Pos	Reaction time positive (UKBB)	UKBB cognitive	216	Medium spiny neuron	NEUR	MSN-D2	GABA	CCK CHGB NAMPT NUCB PENK SCG UBL VGF proSAAS	Basal forebrain: 40.9%, Amygdala: 26.3%, Hypothalamus: 18.3%	5720	0.115028	36	0.0537946	0.476959	0.0935906	0.936949
UKBB_RT_Pos	Reaction time positive (UKBB)	UKBB cognitive	136	Deep-layer intratelencephalic	NEUR		VGLUT1 VGLUT2	ADCYAP CBLN CCK CHGA CHGB CRH NAMPT NUCB PYY SCG UBL UCN VGF proSAAS	Amygdala: 54.6%, Cerebral cortex: 36.2%, Hypothalamus: 8.6%	152	0.10227	56	0.0551945	0.476959	0.252775	0.936949
UKBB_RT_Pos	Reaction time positive (UKBB)	UKBB cognitive	209	Medium spiny neuron	NEUR	MSN-D1	GABA	CHGB NAMPT NUCB PDYN PENK SCG TAC UBL UCN VGF proSAAS	Basal forebrain: 96.3%, Thalamus: 2.9%, Amygdala: 0.6%	11410	0.125575	20	0.0559944	0.476959	0.0905909	0.936949
UKBB_RT_Pos	Reaction time positive (UKBB)	UKBB cognitive	203	Hippocampal dentate gyrus	NEUR	DG-GRAN	VGLUT1	CBLN CCK CHGB GRP NAMPT NUCB SCG UBL proSAAS	Hippocampus: 98.3%, Midbrain: 1.4%, Cerebral cortex: 0.2%	8378	0.107075	51	0.0559944	0.476959	0.165183	0.936949
UKBB_RT_Pos	Reaction time positive (UKBB)	UKBB cognitive	99	Deep-layer corticothalamic and 6b	NEUR		VGLUT1	CBLN CCK CHGA CHGB NAMPT NUCB NXPH SCG UBL UCN VGF proSAAS	Cerebral cortex: 80.0%, Basal forebrain: 11.2%, Hippocampus: 6.5%	4421	0.0982472	60	0.0567943	0.476959	0.114289	0.936949
UKBB_RT_Pos	Reaction time positive (UKBB)	UKBB cognitive	218	Medium spiny neuron	NEUR			CART CCK CHGA CHGB NAMPT NUCB SCG TAC UBL proSAAS	Basal forebrain: 50.9%, Amygdala: 22.3%, Hypothalamus: 18.5%	6712	0.109519	46	0.0588941	0.476959	0.105089	0.936949
UKBB_RT_Pos	Reaction time positive (UKBB)	UKBB cognitive	246	MGE interneuron	NEUR	INT-SST	GABA	CBLN CCK CHGA CHGB CORT IGF NAMPT NMU NPPC NPY NUCB NXPH PENK PNOC SCG SST TAC UBL VGF proSAAS	Hippocampus: 72.3%, Cerebral cortex: 16.5%, Amygdala: 8.9%	2100	0.088952	80	0.0588941	0.476959	0.140586	0.936949
UKBB_RT_Pos	Reaction time positive (UKBB)	UKBB cognitive	207	Medium spiny neuron	NEUR	MSN-D2	GABA	CHGB NAMPT NUCB PENK SCG TAC UBL UCN VGF proSAAS	Basal forebrain: 92.9%, Thalamus: 4.1%, Amygdala: 1.9%	20569	0.116431	31	0.0605939	0.476959	0.124688	0.936949
UKBB_RT_Pos	Reaction time positive (UKBB)	UKBB cognitive	109	Deep-layer corticothalamic and 6b	NEUR		VGLUT1	CBLN CCK CHGA CHGB NAMPT NUCB NXPH UBL proSAAS	Cerebral cortex: 94.0%, Hippocampus: 3.3%, Basal forebrain: 1.8%	10646	0.0976757	62	0.0613939	0.476959	0.153985	0.936949
UKBB_RT_Pos	Reaction time positive (UKBB)	UKBB cognitive	212	Medium spiny neuron	NEUR	MSN-D2	GABA	CHGB NAMPT NUCB PENK SCG TAC UBL UCN VGF proSAAS	Basal forebrain: 90.4%, Cerebral cortex: 3.6%, Amygdala: 3.6%	6867	0.11349	39	0.0630937	0.476959	0.106689	0.936949
UKBB_RT_Pos	Reaction time positive (UKBB)	UKBB cognitive	206	Medium spiny neuron	NEUR			CCK CHGB NUCB PDYN SCG TAC UBL UCN VGF proSAAS	Hippocampus: 97.1%, Thalamus: 2.3%, Cerebral cortex: 0.6%	172	0.124639	22	0.0630937	0.476959	0.116688	0.936949
UKBB_RT_Pos	Reaction time positive (UKBB)	UKBB cognitive	217	Medium spiny neuron	NEUR	MSN-D2	GABA	CBLN CCK CHGA CHGB NAMPT NUCB PENK SCG UBL VGF proSAAS	Amygdala: 69.5%, Basal forebrain: 15.7%, Hypothalamus: 7.4%	7260	0.094365	70	0.0634937	0.476959	0.180782	0.936949
UKBB_RT_Pos	Reaction time positive (UKBB)	UKBB cognitive	107	Deep-layer corticothalamic and 6b	NEUR		VGLUT1	CBLN CCK CHGA CHGB NAMPT NUCB NXPH SCG UBL UCN VGF proSAAS	Cerebral cortex: 100.0%, Amygdala: 0.0%, Hippocampus: 0.0%	998	0.101698	57	0.0644936	0.476959	0.168083	0.936949
UKBB_RT_Pos	Reaction time positive (UKBB)	UKBB cognitive	129	Upper-layer intratelencephalic	NEUR		VGLUT1 VGLUT2	ADCYAP CART CBLN CCK CHGA CHGB NAMPT NUCB SCG UBL UCN VGF proSAAS	Cerebral cortex: 99.1%, Hippocampus: 0.4%, Basal forebrain: 0.4%	46343	0.0961013	64	0.0645935	0.476959	0.112189	0.936949
UKBB_RT_Pos	Reaction time positive (UKBB)	UKBB cognitive	238	Splatter	NEUR		GABA	CALCB CCK CHGA CHGB CORT CRH IGF NAMPT NPPC NUCB NXPH PTHLH SCG UBL proSAAS	Basal forebrain: 57.1%, Amygdala: 27.7%, Cerebral cortex: 6.8%	7651	0.0950842	68	0.0649935	0.476959	0.127087	0.936949
UKBB_RT_Pos	Reaction time positive (UKBB)	UKBB cognitive	214	Medium spiny neuron	NEUR	MSN-D1	GABA	CBLN CCK CHGB NAMPT NUCB PDYN PENK SCG TAC UBL UCN VGF proSAAS	Basal forebrain: 61.9%, Amygdala: 15.7%, Cerebral cortex: 13.3%	14016	0.111995	42	0.0651935	0.476959	0.079692	0.936949
UKBB_RT_Pos	Reaction time positive (UKBB)	UKBB cognitive	210	Medium spiny neuron	NEUR	MSN-D1	GABA	CHGB NAMPT NUCB PENK SCG TAC UBL UCN VGF proSAAS	Basal forebrain: 97.9%, Thalamus: 1.9%, Hippocampus: 0.2%	10299	0.112451	41	0.0652935	0.476959	0.129487	0.936949
UKBB_RT_Pos	Reaction time positive (UKBB)	UKBB cognitive	222	Eccentric medium spiny neuron	NEUR	MSN-D1 MSN-D2 MSN-ECC	GABA	CHGA CHGB CRH EDN NAMPT NUCB PDYN PENK PTHLH SCG TAC UBL VGF proSAAS	Basal forebrain: 93.9%, Thalamus: 1.9%, Cerebral cortex: 1.8%	2826	0.104122	55	0.0659934	0.476959	0.144986	0.936949
UKBB_RT_Pos	Reaction time positive (UKBB)	UKBB cognitive	124	Upper-layer intratelencephalic	NEUR		VGLUT1 VGLUT2	ADCYAP CBLN CCK CHGA CHGB NAMPT NUCB SCG UBL UCN VGF proSAAS	Cerebral cortex: 98.9%, Basal forebrain: 0.5%, Hippocampus: 0.2%	28224	0.0978833	61	0.0676932	0.476959	0.153885	0.936949
UKBB_RT_Pos	Reaction time positive (UKBB)	UKBB cognitive	126	Upper-layer intratelencephalic	NEUR		VGLUT1 VGLUT2	ADCYAP CBLN CCK CHGA CHGB GRP NAMPT NUCB SCG UBL UCN VGF proSAAS	Cerebral cortex: 90.8%, Basal forebrain: 3.3%, Hypothalamus: 2.9%	36970	0.0937115	71	0.0694931	0.476959	0.136886	0.936949
UKBB_RT_Pos	Reaction time positive (UKBB)	UKBB cognitive	407	Amygdala excitatory	NEUR		VGLUT2 VGLUT3	CART CCK CHGA CHGB NAMPT NUCB NXPH SCG TAC UBL VGF proSAAS	Amygdala: 72.6%, Cerebral cortex: 23.5%, Hippocampus: 2.7%	2370	0.0805006	98	0.0707929	0.476959	0.151985	0.936949
UKBB_RT_Pos	Reaction time positive (UKBB)	UKBB cognitive	439	Midbrain-derived inhibitory	NEUR		GABA	CBLN CHGA CHGB IGF NAMPT NPPC NUCB NXPH SCG UBL proSAAS	Midbrain: 52.8%, Thalamus: 31.3%, Pons: 10.7%	21004	0.0957282	65	0.0708929	0.476959	0.169983	0.936949
UKBB_RT_Pos	Reaction time positive (UKBB)	UKBB cognitive	196	Hippocampal CA4	NEUR		VGLUT1	ADCYAP CART CBLN CCK CHGA CHGB IGF NAMPT NUCB PYY UBL VGF proSAAS	Hippocampus: 99.9%, Midbrain: 0.1%, Cerebral cortex: 0.0%	1360	0.0955722	66	0.0709929	0.476959	0.213479	0.936949
UKBB_RT_Pos	Reaction time positive (UKBB)	UKBB cognitive	239	MGE interneuron	NEUR	INT-SST	GABA	CCK CHGA CHGB CORT IGF NAMPT NMU NPPC NUCB NXPH PNOC SCG SST TAC UBL VGF proSAAS	Cerebral cortex: 95.4%, Hippocampus: 1.5%, Basal forebrain: 1.2%	6114	0.0971497	63	0.0716928	0.476959	0.177082	0.936949
UKBB_RT_Pos	Reaction time positive (UKBB)	UKBB cognitive	106	Deep-layer corticothalamic and 6b	NEUR		VGLUT1	ADCYAP CBLN CCK CHGA CHGB IGF NAMPT NUCB NXPH SCG UBL UCN VGF proSAAS	Cerebral cortex: 99.0%, Hippocampus: 0.6%, Basal forebrain: 0.4%	9905	0.0928499	72	0.0724928	0.476959	0.150385	0.936949
UKBB_RT_Pos	Reaction time positive (UKBB)	UKBB cognitive	253	MGE interneuron	NEUR	INT-SST	GABA	CBLN CCK CHGA CHGB CORT IGF NAMPT NMU NPY NUCB NXPH PNOC SCG SST TAC UBL VGF proSAAS	Cerebral cortex: 81.1%, Amygdala: 8.4%, Basal forebrain: 6.1%	5703	0.0883229	81	0.0731927	0.476959	0.179682	0.936949
UKBB_RT_Pos	Reaction time positive (UKBB)	UKBB cognitive	457	Thalamic excitatory	NEUR		VGLUT2	ADCYAP CART CHGA CHGB CRH NAMPT NMU NTS NUCB NXPH PYY SCG UBL UCN VGF proSAAS	Thalamus: 98.3%, Amygdala: 1.4%, Cerebral cortex: 0.3%	296	0.0983741	59	0.0732927	0.476959	0.246275	0.936949
UKBB_RT_Pos	Reaction time positive (UKBB)	UKBB cognitive	208	Medium spiny neuron	NEUR	MSN-D2	GABA	CHGB NAMPT NUCB PENK SCG TAC UBL UCN VGF proSAAS	Basal forebrain: 89.6%, Amygdala: 5.6%, Cerebral cortex: 3.5%	13170	0.113486	40	0.0733927	0.476959	0.105789	0.936949
UKBB_RT_Pos	Reaction time positive (UKBB)	UKBB cognitive	254	MGE interneuron	NEUR	INT-SST	GABA VGLUT3	CBLN CCK CHGA CHGB CORT IGF NAMPT NMU NUCB NXPH PNOC SCG SST TAC UBL VGF proSAAS	Cerebral cortex: 77.9%, Hippocampus: 13.0%, Amygdala: 4.5%	7539	0.0836771	94	0.0743926	0.476959	0.193881	0.936949
UKBB_RT_Pos	Reaction time positive (UKBB)	UKBB cognitive	155	Amygdala excitatory	NEUR		VGLUT1 VGLUT2	ADCYAP CBLN CCK CHGA CHGB NAMPT NUCB NXPH PYY UBL VGF proSAAS	Amygdala: 99.6%, Cerebral cortex: 0.2%, Hippocampus: 0.2%	11716	0.0895442	78	0.0744926	0.476959	0.209179	0.936949
UKBB_RT_Pos	Reaction time positive (UKBB)	UKBB cognitive	305	Cerebellar inhibitory	NEUR	CB-MolLayerInt1 CB-MolLayerInt2	GABA	CHGB NAMPT NPPC NUCB NXPH UBL proSAAS	Cerebellum: 88.0%, Pons: 4.7%, Midbrain: 3.7%	191	0.110969	45	0.0758924	0.479266	0.163884	0.936949
UKBB_RT_Pos	Reaction time positive (UKBB)	UKBB cognitive	174	Amygdala excitatory	NEUR		VGLUT1 VGLUT2	ADCYAP CBLN CCK CHGA CHGB GRP NAMPT NUCB SCG UBL UCN VGF proSAAS	Cerebral cortex: 84.3%, Amygdala: 10.2%, Hippocampus: 5.2%	10364	0.0917045	76	0.0784922	0.488611	0.137786	0.936949
UKBB_RT_Pos	Reaction time positive (UKBB)	UKBB cognitive	404	Miscellaneous	NEUR		VGLUT1	CBLN CCK CHGA CHGB IGF NAMPT NUCB NXPH SCG SST TAC VGF proSAAS	Cerebral cortex: 94.4%, Amygdala: 2.5%, Basal forebrain: 1.2%	1276	0.0635314	137	0.0794921	0.488611	0.207279	0.936949
UKBB_RT_Pos	Reaction time positive (UKBB)	UKBB cognitive	215	Medium spiny neuron	NEUR	MSN-D1	GABA	CBLN CCK CHGB NAMPT NUCB PDYN PENK SCG TAC UBL UCN VGF proSAAS	Basal forebrain: 85.0%, Amygdala: 9.2%, Cerebral cortex: 3.6%	16654	0.105938	54	0.0829917	0.489764	0.10169	0.936949
UKBB_RT_Pos	Reaction time positive (UKBB)	UKBB cognitive	173	Amygdala excitatory	NEUR		VGLUT1 VGLUT2	ADCYAP CART CBLN CCK CHGA CHGB IGF NAMPT NUCB PDYN PYY SCG UBL UCN VGF proSAAS	Hippocampus: 55.8%, Amygdala: 36.5%, Cerebral cortex: 7.7%	233	0.0945861	69	0.0838916	0.489764	0.185281	0.936949
UKBB_RT_Pos	Reaction time positive (UKBB)	UKBB cognitive	105	Deep-layer corticothalamic and 6b	NEUR		VGLUT1	ADCYAP CBLN CCK CHGA CHGB EDN IGF NAMPT NUCB NXPH SCG UBL UCN VGF proSAAS	Cerebral cortex: 80.5%, Basal forebrain: 8.4%, Hippocampus: 7.2%	4269	0.0866671	84	0.0842916	0.489764	0.147185	0.936949
UKBB_RT_Pos	Reaction time positive (UKBB)	UKBB cognitive	264	LAMP5-LHX6 and Chandelier	NEUR	CHAND	GABA	CCK CHGA CHGB CRH IGF NAMPT NPPC NUCB NXPH PTHLH SCG SPX TAC UBL VGF proSAAS	Cerebral cortex: 84.5%, Amygdala: 5.7%, Basal forebrain: 4.7%	6669	0.0928246	73	0.0843916	0.489764	0.162084	0.936949
UKBB_RT_Pos	Reaction time positive (UKBB)	UKBB cognitive	135	Upper-layer intratelencephalic	NEUR		VGLUT1 VGLUT2	ADCYAP CBLN CCK CHGA CHGB GAL NAMPT NUCB NXPH SCG UBL VGF proSAAS	Cerebral cortex: 95.4%, Basal forebrain: 2.7%, Hippocampus: 1.0%	28248	0.0850859	90	0.0849915	0.489764	0.144186	0.936949
UKBB_RT_Pos	Reaction time positive (UKBB)	UKBB cognitive	240	MGE interneuron	NEUR	INT-SST	GABA	CBLN CCK CHGA CHGB CORT IGF NAMPT NMU NPPC NUCB NXPH PNOC SCG SST TAC UBL proSAAS	Cerebral cortex: 92.3%, Amygdala: 3.0%, Hippocampus: 2.3%	1327	0.0897243	77	0.0860914	0.489977	0.189881	0.936949
UKBB_RT_Pos	Reaction time positive (UKBB)	UKBB cognitive	437	Midbrain-derived inhibitory	NEUR		GABA	CBLN CHGA CHGB IGF NAMPT NPPC NUCB NXPH SCG UBL VGF proSAAS	Thalamus: 85.5%, Midbrain: 13.8%, Pons: 0.5%	6147	0.0835569	96	0.0919908	0.490067	0.221778	0.936949
UKBB_RT_Pos	Reaction time positive (UKBB)	UKBB cognitive	408	Amygdala excitatory	NEUR		VGLUT1 VGLUT2	ADCYAP CART CBLN CCK CHGA CHGB IGF NAMPT NUCB NXPH SCG VGF proSAAS	Cerebral cortex: 82.2%, Amygdala: 13.3%, Hypothalamus: 4.4%	45	0.120651	26	0.0922908	0.490067	0.20158	0.936949
UKBB_RT_Pos	Reaction time positive (UKBB)	UKBB cognitive	424	Splatter	NEUR		GABA	AVP CBLN CCK CHGA CHGB NAMPT NUCB NXPH PNOC SCG SST TAC UBL VGF proSAAS	Amygdala: 34.9%, Hypothalamus: 32.8%, Thalamus: 29.6%	2384	0.0715578	120	0.0923908	0.490067	0.218678	0.936949
UKBB_RT_Pos	Reaction time positive (UKBB)	UKBB cognitive	258	MGE interneuron	NEUR	INT-SST	GABA VGLUT3	CCK CHGA CHGB CORT IGF NAMPT NMU NPPC NUCB NXPH PNOC SCG SST TAC UBL VGF proSAAS	Cerebral cortex: 80.1%, Hippocampus: 6.7%, Amygdala: 6.3%	12943	0.0801271	99	0.0929907	0.490067	0.20378	0.936949
UKBB_RT_Pos	Reaction time positive (UKBB)	UKBB cognitive	161	Amygdala excitatory	NEUR		VGLUT1 VGLUT2	CBLN CCK CHGB GRP NAMPT NUCB NXPH PDYN SCG UBL UCN VGF proSAAS	Amygdala: 66.2%, Cerebral cortex: 31.6%, Hippocampus: 1.3%	7442	0.0835901	95	0.0929907	0.490067	0.238776	0.936949
UKBB_RT_Pos	Reaction time positive (UKBB)	UKBB cognitive	141	Deep-layer intratelencephalic	NEUR		VGLUT1 VGLUT2	CCK CHGA CHGB NAMPT NUCB PDYN SCG UBL VGF proSAAS	Cerebral cortex: 95.4%, Basal forebrain: 2.0%, Hippocampus: 1.4%	9992	0.0788162	101	0.0961904	0.490067	0.237476	0.936949
UKBB_RT_Pos	Reaction time positive (UKBB)	UKBB cognitive	270	LAMP5-LHX6 and Chandelier	NEUR	INT-LAMP5-LHX6	GABA	CCK CHGA CHGB CORT IGF NAMPT NPPC NUCB NXPH PNOC SCG TAC UBL proSAAS	Cerebral cortex: 86.2%, Hippocampus: 6.7%, Thalamus: 3.3%	4751	0.086919	82	0.0969903	0.490067	0.187681	0.936949
UKBB_RT_Pos	Reaction time positive (UKBB)	UKBB cognitive	101	Deep-layer corticothalamic and 6b	NEUR		VGLUT1	ADCYAP CBLN CCK CHGA CHGB IGF NAMPT NUCB NXPH PTHLH SCG UBL VGF proSAAS	Cerebral cortex: 65.6%, Hippocampus: 29.5%, Amygdala: 4.8%	2972	0.083696	93	0.0971903	0.490067	0.170983	0.936949
UKBB_RT_Pos	Reaction time positive (UKBB)	UKBB cognitive	405	Amygdala excitatory	NEUR		VGLUT1 VGLUT2	CBLN CCK CHGA CHGB NAMPT NUCB SCG TAC UBL VGF proSAAS	Cerebral cortex: 41.9%, Hypothalamus: 27.8%, Amygdala: 27.3%	6125	0.0775928	104	0.0971903	0.490067	0.286371	0.936949
UKBB_RT_Pos	Reaction time positive (UKBB)	UKBB cognitive	138	Upper-layer intratelencephalic	NEUR		VGLUT1 VGLUT2	CBLN CCK CHGA CHGB NAMPT NUCB SCG UBL VGF proSAAS	Cerebral cortex: 96.4%, Basal forebrain: 1.2%, Hippocampus: 1.2%	58263	0.0863818	85	0.0972903	0.490067	0.194081	0.936949
UKBB_RT_Pos	Reaction time positive (UKBB)	UKBB cognitive	110	Deep-layer corticothalamic and 6b	NEUR		VGLUT1	CBLN CCK CHGA CHGB NAMPT NPY NUCB SCG UBL proSAAS	Cerebral cortex: 84.7%, Basal forebrain: 6.3%, Amygdala: 5.0%	8324	0.0773283	105	0.0980902	0.490067	0.241876	0.936949
UKBB_RT_Pos	Reaction time positive (UKBB)	UKBB cognitive	251	MGE interneuron	NEUR		GABA	CBLN CCK CHGA CHGB CORT IGF NAMPT NMU NUCB NXPH PNOC SCG SST UBL VGF proSAAS	Cerebral cortex: 94.0%, Hippocampus: 2.5%, Basal forebrain: 2.4%	16688	0.0838203	92	0.09999	0.490067	0.254475	0.936949
UKBB_RT_Pos	Reaction time positive (UKBB)	UKBB cognitive	211	Medium spiny neuron	NEUR	MSN-D1	GABA	CHGB NAMPT NUCB PDYN PENK SCG TAC UBL UCN VGF proSAAS	Basal forebrain: 85.7%, Amygdala: 6.3%, Cerebral cortex: 4.2%	9093	0.0952573	67	0.10089	0.490067	0.142786	0.936949
UKBB_RT_Pos	Reaction time positive (UKBB)	UKBB cognitive	445	Thalamic excitatory	NEUR		VGLUT2	ADCYAP CALCB CART CHGA CHGB CRH NAMPT NUCB SCG UBL VGF proSAAS	Thalamus: 99.3%, Hippocampus: 0.7%, Cerebral cortex: 0.0%	134	0.0921604	74	0.10099	0.490067	0.255474	0.936949
UKBB_RT_Pos	Reaction time positive (UKBB)	UKBB cognitive	335	Splatter	NEUR		VGLUT2	ADCYAP CBLN CHGA CHGB CRH IGF NAMPT NUCB PENK PTHLH SCG SST UBL VGF proSAAS	Medulla: 78.3%, Pons: 15.9%, Midbrain: 4.8%	993	0.0847581	91	0.10349	0.49198	0.135886	0.936949
UKBB_RT_Pos	Reaction time positive (UKBB)	UKBB cognitive	400	Splatter	NEUR		CHOL VGLUT3	CHGA CHGB GNRH IGF NAMPT NPPC NUCB PENK SCG UBL VGF proSAAS	Basal forebrain: 54.0%, Amygdala: 22.9%, Hypothalamus: 14.7%	769	0.0855895	89	0.10369	0.49198	0.190981	0.936949
UKBB_RT_Pos	Reaction time positive (UKBB)	UKBB cognitive	433	Midbrain-derived inhibitory	NEUR		GABA	CHGA CHGB IGF NAMPT NPPC NUCB NXPH SCG TAC UBL proSAAS	Midbrain: 89.4%, Thalamus: 8.3%, Hypothalamus: 1.3%	1351	0.0858717	87	0.105789	0.49198	0.175182	0.936949
UKBB_RT_Pos	Reaction time positive (UKBB)	UKBB cognitive	144	Deep-layer intratelencephalic	NEUR		VGLUT1	CBLN CCK CHGA CHGB NAMPT NUCB SCG UBL UCN VGF proSAAS	Cerebral cortex: 96.2%, Basal forebrain: 1.4%, Amygdala: 1.2%	27079	0.0744756	112	0.109189	0.49198	0.20058	0.936949
UKBB_RT_Pos	Reaction time positive (UKBB)	UKBB cognitive	235	Splatter	NEUR	INT-SST-CHODL	GABA	CBLN CCK CHGA CHGB CORT IGF NAMPT NPY NUCB NXPH PNOC SCG SST TAC UBL VGF proSAAS	Cerebral cortex: 31.8%, Amygdala: 28.5%, Basal forebrain: 25.2%	3850	0.0779209	103	0.109389	0.49198	0.148285	0.936949
UKBB_RT_Pos	Reaction time positive (UKBB)	UKBB cognitive	262	MGE interneuron	NEUR	INT-PVALB	GABA	CCK CHGA CHGB CORT IGF NAMPT NMU NPPC NUCB NXPH PNOC SCG TAC UBL VGF proSAAS	Cerebral cortex: 94.5%, Basal forebrain: 2.1%, Hippocampus: 1.8%	10119	0.0756187	110	0.109789	0.49198	0.251975	0.936949
UKBB_RT_Pos	Reaction time positive (UKBB)	UKBB cognitive	108	Deep-layer corticothalamic and 6b	NEUR		VGLUT1	CBLN CCK CHGA CHGB NAMPT NUCB NXPH UBL proSAAS	Cerebral cortex: 89.4%, Hippocampus: 6.0%, Basal forebrain: 2.1%	9206	0.0761025	107	0.110289	0.49198	0.246275	0.936949
UKBB_RT_Pos	Reaction time positive (UKBB)	UKBB cognitive	306	Cerebellar inhibitory	NEUR	CB-MolLayerInt1	GABA	CHGB NAMPT NPPC NUCB UBL proSAAS	Cerebellum: 91.6%, Pons: 3.4%, Medulla: 3.3%	6586	0.0894506	79	0.110489	0.49198	0.214479	0.936949
UKBB_RT_Pos	Reaction time positive (UKBB)	UKBB cognitive	304	Cerebellar inhibitory	NEUR	CB-MolLayerInt1	GABA	CHGB NAMPT NPPC NUCB UBL proSAAS	Cerebellum: 95.5%, Pons: 2.4%, Medulla: 1.8%	719	0.0917258	75	0.110989	0.49198	0.20198	0.936949
UKBB_RT_Pos	Reaction time positive (UKBB)	UKBB cognitive	328	Mammillary body	NEUR		HDC VGLUT2	ADCYAP CHGA CHGB NAMPT NUCB NXPH SCG TAC VGF proSAAS	Hypothalamus: 100.0%, Cerebral cortex: 0.0%, Amygdala: 0.0%	2346	0.0857308	88	0.113289	0.497233	0.280772	0.936949
UKBB_RT_Pos	Reaction time positive (UKBB)	UKBB cognitive	125	Upper-layer intratelencephalic	NEUR		VGLUT1 VGLUT2	ADCYAP CART CBLN CCK CHGA CHGB NAMPT NUCB SCG UBL UCN VGF proSAAS	Cerebral cortex: 98.3%, Basal forebrain: 0.9%, Amygdala: 0.4%	13397	0.07569	109	0.115788	0.497233	0.223478	0.936949
UKBB_RT_Pos	Reaction time positive (UKBB)	UKBB cognitive	128	Upper-layer intratelencephalic	NEUR		VGLUT1 VGLUT2	ADCYAP CBLN CCK CHGA CHGB NAMPT NUCB SCG UBL VGF proSAAS	Cerebral cortex: 99.9%, Hypothalamus: 0.0%, Basal forebrain: 0.0%	10650	0.072038	118	0.116288	0.497233	0.19568	0.936949
UKBB_RT_Pos	Reaction time positive (UKBB)	UKBB cognitive	113	Miscellaneous	NEUR	L5-ET	VGLUT1	ADCYAP CBLN CCK CHGA CHGB NAMPT NUCB UBL UCN VGF proSAAS	Cerebral cortex: 100.0%, Amygdala: 0.0%, Hippocampus: 0.0%	630	0.0808654	97	0.116488	0.497233	0.180782	0.936949
UKBB_RT_Pos	Reaction time positive (UKBB)	UKBB cognitive	189	Hippocampal CA1-3	NEUR		VGLUT1	CART CBLN CCK CHGA CHGB NAMPT NUCB SCG UBL UCN VGF proSAAS	Hippocampus: 73.4%, Amygdala: 24.4%, Hypothalamus: 0.9%	349	0.0787287	102	0.118488	0.501129	0.237576	0.936949
UKBB_RT_Pos	Reaction time positive (UKBB)	UKBB cognitive	435	Midbrain-derived inhibitory	NEUR		GABA	CBLN CHGA CHGB IGF NAMPT NPPC NUCB NXPH SCG TAC UBL proSAAS	Midbrain: 54.9%, Thalamus: 43.2%, Pons: 0.8%	7340	0.0759685	108	0.123488	0.504685	0.249675	0.936949
UKBB_RT_Pos	Reaction time positive (UKBB)	UKBB cognitive	303	Cerebellar inhibitory	NEUR	CB-MolLayerInt1	GABA	CHGB NAMPT NPPC NUCB PTHLH UBL proSAAS	Cerebellum: 96.8%, Pons: 1.5%, Medulla: 1.0%	1439	0.0868412	83	0.123588	0.504685	0.213979	0.936949
UKBB_RT_Pos	Reaction time positive (UKBB)	UKBB cognitive	120	Upper-layer intratelencephalic	NEUR		VGLUT1 VGLUT2	CBLN CCK CHGA CHGB NAMPT NUCB SCG UBL UCN VGF proSAAS	Cerebral cortex: 91.5%, Hypothalamus: 4.6%, Basal forebrain: 2.9%	21417	0.0739627	113	0.124188	0.504685	0.264274	0.936949
UKBB_RT_Pos	Reaction time positive (UKBB)	UKBB cognitive	223	Eccentric medium spiny neuron	NEUR	MSN-D1 MSN-ECC	GABA	CHGA CHGB NAMPT NPPB NUCB PENK SCG TAC UBL VGF proSAAS	Basal forebrain: 74.1%, Amygdala: 12.2%, Thalamus: 9.6%	2239	0.0789277	100	0.124488	0.504685	0.250675	0.936949
UKBB_RT_Pos	Reaction time positive (UKBB)	UKBB cognitive	224	Eccentric medium spiny neuron	NEUR	MSN-D1 MSN-D2 MSN-ECC	GABA	CART CHGA CHGB CRH NAMPT NPPB NUCB PDYN PENK SCG TAC UBL VGF proSAAS	Basal forebrain: 70.9%, Amygdala: 13.6%, Cerebral cortex: 8.2%	4297	0.0768247	106	0.126687	0.504685	0.211379	0.936949
UKBB_RT_Pos	Reaction time positive (UKBB)	UKBB cognitive	255	MGE interneuron	NEUR		GABA	CBLN CCK CHGA CHGB CORT IGF NAMPT NPPC NUCB NXPH PNOC SCG TAC UBL VGF proSAAS	Cerebral cortex: 67.2%, Amygdala: 13.0%, Hippocampus: 12.1%	3341	0.0721215	117	0.126987	0.504685	0.212179	0.936949
UKBB_RT_Pos	Reaction time positive (UKBB)	UKBB cognitive	213	Medium spiny neuron	NEUR	MSN-D2	GABA	CBLN CHGB NAMPT NUCB PENK SCG UBL UCN VGF proSAAS	Basal forebrain: 75.5%, Cerebral cortex: 12.2%, Amygdala: 9.4%	13450	0.0862184	86	0.127787	0.504685	0.153185	0.936949
UKBB_RT_Pos	Reaction time positive (UKBB)	UKBB cognitive	151	Deep-layer intratelencephalic	NEUR		VGLUT1 VGLUT2 VGLUT3	CBLN CCK CHGA CHGB NAMPT NUCB PYY SCG UBL VGF proSAAS	Cerebral cortex: 44.8%, Amygdala: 33.6%, Basal forebrain: 21.4%	18750	0.0706278	122	0.128087	0.504685	0.280572	0.936949
UKBB_RT_Pos	Reaction time positive (UKBB)	UKBB cognitive	100	Deep-layer corticothalamic and 6b	NEUR		VGLUT1	CBLN CCK CHGA CHGB NAMPT NUCB NXPH SCG UBL VGF proSAAS	Cerebral cortex: 63.0%, Amygdala: 27.0%, Basal forebrain: 5.9%	4900	0.0646116	135	0.129287	0.505096	0.286971	0.936949
UKBB_RT_Pos	Reaction time positive (UKBB)	UKBB cognitive	256	MGE interneuron	NEUR	INT-PVALB	GABA VGLUT3	CCK CHGA CHGB IGF NAMPT NPPC NUCB NXPH SCG TAC UBL VGF proSAAS	Cerebral cortex: 68.6%, Hippocampus: 21.8%, Basal forebrain: 5.0%	5526	0.0728069	116	0.133187	0.515958	0.206479	0.936949
UKBB_RT_Pos	Reaction time positive (UKBB)	UKBB cognitive	153	Amygdala excitatory	NEUR		VGLUT1 VGLUT2	CBLN CCK CHGB NAMPT NUCB UBL VGF proSAAS	Amygdala: 93.4%, Hippocampus: 5.3%, Cerebral cortex: 1.3%	2227	0.0682306	129	0.134587	0.517037	0.284272	0.936949
UKBB_RT_Pos	Reaction time positive (UKBB)	UKBB cognitive	386	Splatter	NEUR		VGLUT2	ADCYAP CBLN CHGA CHGB NAMPT NUCB NXPH SCG VGF proSAAS	Medulla: 98.2%, Pons: 1.2%, Midbrain: 0.6%	167	0.0729714	114	0.138386	0.525185	0.323968	0.936949
UKBB_RT_Pos	Reaction time positive (UKBB)	UKBB cognitive	438	Midbrain-derived inhibitory	NEUR		GABA	CBLN CHGA CHGB IGF NAMPT NPPC NUCB NXPH SCG TAC UBL VGF proSAAS	Midbrain: 44.9%, Thalamus: 38.0%, Hypothalamus: 8.8%	11928	0.0691995	126	0.138986	0.525185	0.262874	0.936949
UKBB_RT_Pos	Reaction time positive (UKBB)	UKBB cognitive	197	Hippocampal CA4	NEUR		VGLUT1	CART CBLN CCK CHGA CHGB IGF NAMPT NUCB PYY UBL VGF proSAAS	Hippocampus: 99.7%, Midbrain: 0.3%, Cerebral cortex: 0.0%	2367	0.0728272	115	0.140886	0.528036	0.275372	0.936949
UKBB_RT_Pos	Reaction time positive (UKBB)	UKBB cognitive	114	Miscellaneous	NEUR	L5-ET	VGLUT1	CBLN CCK CHGA CHGB NAMPT NUCB PYY SCG UBL UCN VGF proSAAS	Cerebral cortex: 98.4%, Hippocampus: 1.2%, Basal forebrain: 0.3%	915	0.0695993	124	0.142686	0.530469	0.216478	0.936949
UKBB_RT_Pos	Reaction time positive (UKBB)	UKBB cognitive	121	Upper-layer intratelencephalic	NEUR		VGLUT1 VGLUT2	CBLN CCK CHGA CHGB NAMPT NUCB SCG UBL UCN VGF proSAAS	Cerebral cortex: 91.7%, Amygdala: 3.9%, Basal forebrain: 2.7%	36308	0.0686717	128	0.144886	0.533938	0.238976	0.936949
UKBB_RT_Pos	Reaction time positive (UKBB)	UKBB cognitive	448	Thalamic excitatory	NEUR		VGLUT2	ADCYAP ADM CBLN CHGA CHGB CRH NAMPT NTS NUCB NXPH PTHLH PYY SCG UBL UCN VGF proSAAS	Thalamus: 99.7%, Amygdala: 0.3%, Basal forebrain: 0.0%	5500	0.0681584	130	0.147385	0.533938	0.285471	0.936949
UKBB_RT_Pos	Reaction time positive (UKBB)	UKBB cognitive	177	Miscellaneous	NEUR		VGLUT1 VGLUT2	CBLN CCK CHGA CHGB NAMPT NUCB PDYN SCG UBL VGF proSAAS	Hippocampus: 68.2%, Midbrain: 20.5%, Cerebral cortex: 10.8%	3941	0.0604827	142	0.148385	0.533938	0.344666	0.936949
UKBB_RT_Pos	Reaction time positive (UKBB)	UKBB cognitive	190	Hippocampal CA4	NEUR		VGLUT1	CALCB CART CBLN CCK CHGA CHGB GNRH GRP NAMPT NPPC NUCB PYY SCG UBL UCN VGF proSAAS	Hippocampus: 100.0%, Cerebral cortex: 0.0%, Amygdala: 0.0%	336	0.0691919	127	0.150485	0.533938	0.319868	0.936949
UKBB_RT_Pos	Reaction time positive (UKBB)	UKBB cognitive	451	Thalamic excitatory	NEUR		VGLUT2	ADCYAP ADM CART CBLN CCK CHGA CHGB CRH GAL NAMPT NMU NTS NUCB NXPH PNOC PTHLH SCG UBL UCN VGF proSAAS	Thalamus: 99.9%, Midbrain: 0.1%, Hypothalamus: 0.0%	9740	0.0715645	119	0.151185	0.533938	0.30447	0.936949
UKBB_RT_Pos	Reaction time positive (UKBB)	UKBB cognitive	332	Mammillary body	NEUR		VGLUT2	ADCYAP CCK CHGA CHGB NAMPT NUCB NXPH SCG TAC UBL proSAAS	Hypothalamus: 99.9%, Thalamus: 0.1%, Cerebral cortex: 0.0%	1061	0.063941	136	0.151685	0.533938	0.256974	0.936949
UKBB_RT_Pos	Reaction time positive (UKBB)	UKBB cognitive	307	Cerebellar inhibitory	NEUR	CB-MolLayerInt2	GABA	CHGB NAMPT NUCB NXPH UBL VGF proSAAS	Cerebellum: 70.3%, Medulla: 12.1%, Pons: 11.7%	3020	0.0750873	111	0.151985	0.533938	0.277272	0.936949
UKBB_RT_Pos	Reaction time positive (UKBB)	UKBB cognitive	148	Deep-layer intratelencephalic	NEUR		VGLUT1	CBLN CCK CHGA CHGB NAMPT NUCB SCG UBL UCN VGF proSAAS	Cerebral cortex: 85.2%, Basal forebrain: 6.0%, Amygdala: 5.0%	16196	0.0609105	141	0.152885	0.533938	0.315468	0.936949
UKBB_RT_Pos	Reaction time positive (UKBB)	UKBB cognitive	364	Splatter	NEUR		VGLUT2	ADCYAP CBLN CHGA CHGB NAMPT NUCB NXPH SCG TAC UBL VGF proSAAS	Midbrain: 99.6%, Thalamus: 0.2%, Medulla: 0.1%	7200	0.0579278	149	0.155784	0.534773	0.207279	0.936949
UKBB_RT_Pos	Reaction time positive (UKBB)	UKBB cognitive	147	Deep-layer intratelencephalic	NEUR		VGLUT1	CBLN CCK CHGA CHGB NAMPT NUCB SCG UBL VGF proSAAS	Cerebral cortex: 65.1%, Amygdala: 19.4%, Basal forebrain: 11.8%	13265	0.0550328	154	0.157484	0.534773	0.336466	0.936949
UKBB_RT_Pos	Reaction time positive (UKBB)	UKBB cognitive	343	Splatter	NEUR		VGLUT2	CBLN CHGA CHGB NAMPT NPPC NTS NUCB SCG SST TRH UBL proSAAS	Medulla: 57.2%, Spinal cord: 34.1%, Pons: 5.9%	2797	0.0706912	121	0.158184	0.534773	0.189181	0.936949
UKBB_RT_Pos	Reaction time positive (UKBB)	UKBB cognitive	409	Splatter	NEUR		GABA	CALCB CBLN CHGA CHGB NAMPT NUCB NXPH SCG SST TAC TRH UBL proSAAS	Basal forebrain: 66.5%, Amygdala: 14.2%, Thalamus: 9.9%	6395	0.0699334	123	0.158384	0.534773	0.222378	0.936949
UKBB_RT_Pos	Reaction time positive (UKBB)	UKBB cognitive	331	Mammillary body	NEUR		VGLUT2	ADCYAP CBLN CCK CHGA CHGB NAMPT NUCB NXPH SCG TAC UBL VGF proSAAS	Hypothalamus: 96.6%, Midbrain: 2.3%, Cerebral cortex: 1.1%	175	0.0661374	132	0.159684	0.534773	0.241076	0.936949
UKBB_RT_Pos	Reaction time positive (UKBB)	UKBB cognitive	271	LAMP5-LHX6 and Chandelier	NEUR	INT-LAMP5-LHX6	GABA	CCK CHGA CHGB CORT IGF NAMPT NPPC NUCB NXPH PNOC SCG SST TAC UBL VGF proSAAS	Cerebral cortex: 63.9%, Amygdala: 16.6%, Hippocampus: 9.9%	4045	0.0646279	134	0.160084	0.534773	0.288471	0.936949
UKBB_RT_Pos	Reaction time positive (UKBB)	UKBB cognitive	112	Deep-layer corticothalamic and 6b	NEUR		VGLUT1	CBLN CCK CHGA CHGB NAMPT NUCB UBL proSAAS	Cerebral cortex: 65.2%, Hippocampus: 33.8%, Amygdala: 0.6%	6334	0.060166	144	0.163884	0.540304	0.30067	0.936949
UKBB_RT_Pos	Reaction time positive (UKBB)	UKBB cognitive	117	Miscellaneous	NEUR	L5-ET VonEcon	VGLUT1	ADCYAP CBLN CCK CHGA CHGB NAMPT NUCB SCG UBL UCN VGF proSAAS	Cerebral cortex: 82.3%, Basal forebrain: 7.9%, Hypothalamus: 7.7%	2655	0.0612365	139	0.164084	0.540304	0.30057	0.936949
UKBB_RT_Pos	Reaction time positive (UKBB)	UKBB cognitive	166	Miscellaneous	NEUR		VGLUT1 VGLUT2	ADCYAP AVP CBLN CCK CHGA CHGB CORT NAMPT NUCB PDYN SCG UBL VGF proSAAS	Cerebral cortex: 79.4%, Hippocampus: 16.1%, Amygdala: 3.1%	944	0.0587386	147	0.167883	0.54283	0.287171	0.936949
UKBB_RT_Pos	Reaction time positive (UKBB)	UKBB cognitive	272	LAMP5-LHX6 and Chandelier	NEUR	INT-LAMP5-LHX6	GABA	CCK CHGA CHGB CORT IGF NAMPT NPPC NUCB NXPH PNOC SCG TAC UBL UCN VGF proSAAS	Cerebral cortex: 67.5%, Amygdala: 16.1%, Basal forebrain: 7.8%	1960	0.065507	133	0.168283	0.54283	0.30057	0.936949
UKBB_RT_Pos	Reaction time positive (UKBB)	UKBB cognitive	430	Medium spiny neuron	NEUR		GABA	CART CCK CHGA CHGB NAMPT NUCB PENK SCG SST UBL VGF proSAAS	Amygdala: 87.9%, Hypothalamus: 6.5%, Thalamus: 3.4%	2057	0.0664069	131	0.168383	0.54283	0.385461	0.936949
UKBB_RT_Pos	Reaction time positive (UKBB)	UKBB cognitive	427	Medium spiny neuron	NEUR	MSN-D1	GABA	CART CCK CHGA CHGB NAMPT NUCB NXPH SCG SST TAC UBL VGF proSAAS	Amygdala: 56.6%, Hypothalamus: 19.3%, Thalamus: 14.0%	3436	0.0547556	156	0.172483	0.552184	0.370063	0.936949
UKBB_RT_Pos	Reaction time positive (UKBB)	UKBB cognitive	440	Midbrain-derived inhibitory	NEUR		GABA	CBLN CHGA CHGB IGF NAMPT NPPC NUCB NXPH PRL SCG UBL proSAAS	Thalamus: 87.1%, Midbrain: 10.2%, Pons: 1.9%	7366	0.0599889	145	0.174283	0.553776	0.327167	0.936949
UKBB_RT_Pos	Reaction time positive (UKBB)	UKBB cognitive	165	Miscellaneous	NEUR		VGLUT1 VGLUT2	ADCYAP CART CBLN CCK CHGA CHGB CORT IGF NAMPT NUCB NXPH PDYN SCG UBL VGF proSAAS	Cerebral cortex: 92.1%, Hippocampus: 5.0%, Amygdala: 2.8%	2064	0.0565311	152	0.175382	0.553776	0.283372	0.936949
UKBB_RT_Pos	Reaction time positive (UKBB)	UKBB cognitive	327	Mammillary body	NEUR		VGLUT2	ADCYAP CBLN CHGA CHGB NAMPT NUCB NXPH SCG TAC TRH UBL VGF proSAAS	Hypothalamus: 99.9%, Midbrain: 0.1%, Cerebral cortex: 0.0%	1581	0.0586176	148	0.180382	0.563388	0.380062	0.936949
UKBB_RT_Pos	Reaction time positive (UKBB)	UKBB cognitive	159	Amygdala excitatory	NEUR		VGLUT1 VGLUT2	ADCYAP CBLN CCK CHGA CHGB NAMPT NUCB SCG UBL UCN VGF proSAAS	Amygdala: 80.8%, Cerebral cortex: 17.6%, Hippocampus: 1.3%	2148	0.0538935	159	0.182382	0.563388	0.359564	0.936949
UKBB_RT_Pos	Reaction time positive (UKBB)	UKBB cognitive	267	LAMP5-LHX6 and Chandelier	NEUR	INT-LAMP5-LHX6	GABA VGLUT3	CCK CHGA CHGB CORT IGF NAMPT NPPC NPW NUCB NXPH SCG TAC UBL VGF proSAAS	Hippocampus: 80.6%, Cerebral cortex: 13.8%, Amygdala: 1.9%	1018	0.0596004	146	0.183882	0.563388	0.29947	0.936949
UKBB_RT_Pos	Reaction time positive (UKBB)	UKBB cognitive	175	Amygdala excitatory	NEUR		VGLUT1 VGLUT2	ADCYAP CART CBLN CCK CHGA CHGB GRP NAMPT NTS NUCB PDYN SCG UBL UCN VGF proSAAS	Cerebral cortex: 91.3%, Hippocampus: 7.3%, Amygdala: 1.2%	8112	0.0565334	151	0.185181	0.563388	0.290871	0.936949
UKBB_RT_Pos	Reaction time positive (UKBB)	UKBB cognitive	132	Miscellaneous	NEUR		VGLUT1 VGLUT2	CBLN CCK CHGA CHGB NAMPT NUCB SCG UBL VGF proSAAS	Cerebral cortex: 98.4%, Hippocampus: 0.8%, Midbrain: 0.8%	492	0.0692718	125	0.185681	0.563388	0.362964	0.936949
UKBB_RT_Pos	Reaction time positive (UKBB)	UKBB cognitive	423	Splatter	NEUR	INT-LAMP5	GABA	CART CCK CHGA CHGB IGF NAMPT NUCB NXPH PENK SCG SST UBL VGF proSAAS	Amygdala: 50.6%, Thalamus: 19.8%, Hypothalamus: 15.4%	3114	0.0465793	185	0.186881	0.563388	0.350665	0.936949
UKBB_RT_Pos	Reaction time positive (UKBB)	UKBB cognitive	456	Thalamic excitatory	NEUR		VGLUT2	ADCYAP CART CBLN CCK CHGA CHGB CRH NAMPT NUCB NXPH SCG UBL VGF proSAAS	Thalamus: 99.8%, Hippocampus: 0.2%, Cerebral cortex: 0.0%	509	0.0558056	153	0.186981	0.563388	0.358364	0.936949
UKBB_RT_Pos	Reaction time positive (UKBB)	UKBB cognitive	273	LAMP5-LHX6 and Chandelier	NEUR	INT-LAMP5-LHX6	GABA	CCK CHGA CHGB CORT IGF NAMPT NPPC NUCB NXPH SCG TAC UBL VGF proSAAS	Amygdala: 44.9%, Cerebral cortex: 33.4%, Hippocampus: 7.3%	3254	0.0567158	150	0.190681	0.564008	0.373763	0.936949
UKBB_RT_Pos	Reaction time positive (UKBB)	UKBB cognitive	183	Hippocampal CA1-3	NEUR		VGLUT1	CBLN CCK CHGA CHGB EDN NAMPT NUCB SCG UBL UCN VGF proSAAS	Hippocampus: 99.9%, Amygdala: 0.0%, Cerebral cortex: 0.0%	7853	0.0604579	143	0.191481	0.564008	0.320568	0.936949
UKBB_RT_Pos	Reaction time positive (UKBB)	UKBB cognitive	329	Mammillary body	NEUR		HDC VGLUT2	ADCYAP CBLN CHGA CHGB IGF NAMPT NUCB NXPH SCG TAC UBL proSAAS	Hypothalamus: 99.7%, Midbrain: 0.3%, Thalamus: 0.1%	1487	0.0511191	166	0.191481	0.564008	0.382562	0.936949
UKBB_RT_Pos	Reaction time positive (UKBB)	UKBB cognitive	171	Amygdala excitatory	NEUR		VGLUT1 VGLUT2	ADCYAP CBLN CCK CHGA CHGB NAMPT NTS NUCB PDYN PTHLH SCG UBL UCN VGF proSAAS	Hippocampus: 93.7%, Amygdala: 5.7%, Cerebral cortex: 0.3%	332	0.0611079	140	0.192081	0.564008	0.311869	0.936949
UKBB_RT_Pos	Reaction time positive (UKBB)	UKBB cognitive	172	Amygdala excitatory	NEUR		VGLUT1 VGLUT2	ADCYAP AVP CART CBLN CCK CHGA CHGB NAMPT NUCB PTHLH SCG UBL VGF proSAAS	Cerebral cortex: 90.6%, Hippocampus: 8.8%, Amygdala: 0.6%	8592	0.0548979	155	0.193381	0.564231	0.29997	0.936949
UKBB_RT_Pos	Reaction time positive (UKBB)	UKBB cognitive	116	Miscellaneous	NEUR		VGLUT1	CBLN CCK CHGA CHGB NAMPT NUCB SCG UBL UCN VGF proSAAS	Cerebral cortex: 93.4%, Amygdala: 3.3%, Basal forebrain: 2.6%	1341	0.0541724	158	0.19538	0.56648	0.30487	0.936949
UKBB_RT_Pos	Reaction time positive (UKBB)	UKBB cognitive	450	Thalamic excitatory	NEUR		VGLUT2	ADCYAP ADM CART CBLN CCK CHGA CHGB CRH NAMPT NMU NTS NUCB NXPH PTHLH SCG UBL UCN VGF proSAAS	Thalamus: 99.9%, Basal forebrain: 0.0%, Hypothalamus: 0.0%	3092	0.0612409	138	0.19748	0.56899	0.368663	0.936949
UKBB_RT_Pos	Reaction time positive (UKBB)	UKBB cognitive	98	Deep-layer corticothalamic and 6b	NEUR		VGLUT1	CBLN CCK CHGA CHGB IGF NAMPT NPY NUCB NXPH SCG UBL UCN VGF proSAAS	Cerebral cortex: 75.6%, Basal forebrain: 10.3%, Amygdala: 7.8%	4953	0.0481076	175	0.20018	0.573186	0.373263	0.936949
UKBB_RT_Pos	Reaction time positive (UKBB)	UKBB cognitive	436	Midbrain-derived inhibitory	NEUR		GABA	CBLN CHGA CHGB IGF NAMPT NPPC NUCB NXPH SCG UBL VGF proSAAS	Thalamus: 82.2%, Midbrain: 17.5%, Hypothalamus: 0.1%	13890	0.0517087	163	0.205679	0.577016	0.345365	0.936949
UKBB_RT_Pos	Reaction time positive (UKBB)	UKBB cognitive	406	Amygdala excitatory	NEUR		VGLUT1 VGLUT2	ADCYAP CART CCK CHGA CHGB NAMPT NUCB NXPH SCG TAC UBL UCN VGF proSAAS	Amygdala: 50.5%, Cerebral cortex: 46.9%, Hypothalamus: 2.4%	4858	0.0485629	172	0.206879	0.577016	0.433657	0.967335
UKBB_RT_Pos	Reaction time positive (UKBB)	UKBB cognitive	158	Amygdala excitatory	NEUR		VGLUT1 VGLUT2	CBLN CCK CHGB NAMPT NUCB SCG UBL UCN VGF proSAAS	Amygdala: 68.1%, Cerebral cortex: 25.8%, Hippocampus: 6.0%	6409	0.0515185	164	0.207179	0.577016	0.376962	0.936949
UKBB_RT_Pos	Reaction time positive (UKBB)	UKBB cognitive	140	Deep-layer intratelencephalic	NEUR		VGLUT1 VGLUT2	CBLN CCK CHGA CHGB NAMPT NUCB SCG UBL VGF proSAAS	Cerebral cortex: 99.2%, Hippocampus: 0.5%, Basal forebrain: 0.2%	12455	0.0504286	168	0.207279	0.577016	0.370863	0.936949
UKBB_RT_Pos	Reaction time positive (UKBB)	UKBB cognitive	225	Eccentric medium spiny neuron	NEUR	MSN-D1 MSN-ECC	GABA	CHGB NAMPT NUCB PDYN PENK SCG TAC UBL VGF proSAAS	Amygdala: 47.2%, Basal forebrain: 33.3%, Cerebral cortex: 10.2%	2296	0.0544932	157	0.209079	0.577016	0.384762	0.936949
UKBB_RT_Pos	Reaction time positive (UKBB)	UKBB cognitive	143	Deep-layer intratelencephalic	NEUR		VGLUT1	CBLN CCK CHGA CHGB NAMPT NUCB SCG UBL UCN VGF proSAAS	Cerebral cortex: 89.0%, Basal forebrain: 4.2%, Amygdala: 4.2%	13468	0.0466384	183	0.210179	0.577016	0.319768	0.936949
UKBB_RT_Pos	Reaction time positive (UKBB)	UKBB cognitive	425	Splatter	NEUR		GABA	AVP CCK CHGA CHGB NAMPT NPY NUCB NXPH SCG SST UBL VGF proSAAS	Thalamus: 35.4%, Hypothalamus: 29.5%, Amygdala: 29.1%	4253	0.0469134	181	0.210279	0.577016	0.358664	0.936949
UKBB_RT_Pos	Reaction time positive (UKBB)	UKBB cognitive	130	Upper-layer intratelencephalic	NEUR		VGLUT1 VGLUT2	ADCYAP CBLN CCK CHGA CHGB NAMPT NUCB SCG UBL UCN VGF proSAAS	Cerebral cortex: 97.8%, Amygdala: 0.7%, Basal forebrain: 0.7%	25496	0.0466198	184	0.212079	0.578511	0.308469	0.936949
UKBB_RT_Pos	Reaction time positive (UKBB)	UKBB cognitive	83	Deep-layer near-projecting	NEUR		VGLUT1	CBLN CCK CHGA CHGB CRH IGF NAMPT NUCB NXPH UBL UCN VGF proSAAS	Cerebral cortex: 92.0%, Basal forebrain: 3.2%, Hypothalamus: 1.9%	476	0.0527605	161	0.213979	0.58026	0.357164	0.936949
UKBB_RT_Pos	Reaction time positive (UKBB)	UKBB cognitive	396	Splatter	NEUR		VGLUT3	ADCYAP CBLN CHGA CHGB NAMPT NUCB NXPH PENK SCG SST TAC UBL VGF proSAAS	Pons: 66.2%, Midbrain: 31.2%, Hypothalamus: 1.2%	1608	0.048289	174	0.216278	0.582312	0.319168	0.936949
UKBB_RT_Pos	Reaction time positive (UKBB)	UKBB cognitive	227	Eccentric medium spiny neuron	NEUR	MSN-D1	GABA	CHGB NAMPT NTS NUCB PDYN PENK SCG TAC VGF proSAAS	Amygdala: 52.6%, Basal forebrain: 20.6%, Hypothalamus: 20.3%	359	0.0538298	160	0.217478	0.582312	0.381262	0.936949
UKBB_RT_Pos	Reaction time positive (UKBB)	UKBB cognitive	363	Splatter	NEUR		VGLUT2	CHGA CHGB CRH NAMPT NUCB NXPH PENK PNOC SCG SST UBL proSAAS	Thalamus: 64.4%, Basal forebrain: 20.9%, Hypothalamus: 7.4%	1482	0.0457383	187	0.219978	0.582312	0.343066	0.936949
UKBB_RT_Pos	Reaction time positive (UKBB)	UKBB cognitive	458	Thalamic excitatory	NEUR		VGLUT2	ADCYAP ADM CART CBLN CCK CHGA CHGB CRH GAL NAMPT NMU NTS NUCB NXPH PTHLH SCG UBL UCN VGF proSAAS	Thalamus: 93.6%, Midbrain: 6.4%, Amygdala: 0.0%	7494	0.0493188	170	0.222678	0.582312	0.372363	0.936949
UKBB_RT_Pos	Reaction time positive (UKBB)	UKBB cognitive	397	Splatter	NEUR		SER VGLUT3	ADCYAP CBLN CCK CHGA CHGB NAMPT NMB NPB NUCB NXPH SCG TAC UBL VGF proSAAS	Pons: 80.1%, Medulla: 8.1%, Midbrain: 7.6%	1316	0.0513142	165	0.223278	0.582312	0.258074	0.936949
UKBB_RT_Pos	Reaction time positive (UKBB)	UKBB cognitive	163	Hippocampal CA1-3	NEUR		VGLUT1 VGLUT2	ADCYAP CBLN CCK CHGB NAMPT NUCB PDYN SCG UBL VGF proSAAS	Amygdala: 93.5%, Hippocampus: 5.9%, Hypothalamus: 0.4%	492	0.0449782	188	0.223478	0.582312	0.490351	0.971398
UKBB_RT_Pos	Reaction time positive (UKBB)	UKBB cognitive	139	Deep-layer intratelencephalic	NEUR		VGLUT1 VGLUT2	CBLN CCK CHGA CHGB NAMPT NUCB SCG UBL UCN VGF proSAAS	Cerebral cortex: 95.2%, Basal forebrain: 1.9%, Hippocampus: 1.5%	24657	0.0433355	191	0.223578	0.582312	0.431157	0.967335
UKBB_RT_Pos	Reaction time positive (UKBB)	UKBB cognitive	449	Thalamic excitatory	NEUR		VGLUT2	ADCYAP ADM CART CBLN CHGA CHGB CRH NAMPT NMU NTS NUCB NXPH PTHLH SCG UBL VGF proSAAS	Thalamus: 98.7%, Amygdala: 1.0%, Midbrain: 0.3%	3539	0.0509587	167	0.225677	0.584479	0.419458	0.964614
UKBB_RT_Pos	Reaction time positive (UKBB)	UKBB cognitive	122	Upper-layer intratelencephalic	NEUR		VGLUT1 VGLUT2	ADCYAP CBLN CCK CHGA CHGB NAMPT NUCB SCG UBL VGF proSAAS	Cerebral cortex: 93.9%, Basal forebrain: 2.6%, Hippocampus: 1.7%	29434	0.0487015	171	0.229377	0.586252	0.384162	0.936949
UKBB_RT_Pos	Reaction time positive (UKBB)	UKBB cognitive	167	Miscellaneous	NEUR		VGLUT1	ADCYAP CBLN CCK CHGA CHGB GRP NAMPT NUCB SCG UBL VGF proSAAS	Hippocampus: 76.8%, Cerebral cortex: 14.3%, Midbrain: 8.2%	1973	0.0480702	177	0.229577	0.586252	0.348065	0.936949
UKBB_RT_Pos	Reaction time positive (UKBB)	UKBB cognitive	277	CGE interneuron	NEUR		GABA VGLUT3	CCK CHGA CHGB CRH IGF NAMPT NUCB NXPH PNOC SCG UBL VGF proSAAS	Cerebral cortex: 77.4%, Amygdala: 13.3%, Hippocampus: 6.1%	1650	0.0474762	179	0.230177	0.586252	0.386161	0.936949
UKBB_RT_Pos	Reaction time positive (UKBB)	UKBB cognitive	275	LAMP5-LHX6 and Chandelier	NEUR	INT-LAMP5-LHX6	GABA	CCK CHGA CHGB CORT IGF NAMPT NPPC NUCB NXPH PTHLH SCG UBL UCN proSAAS	Cerebral cortex: 66.0%, Amygdala: 16.5%, Basal forebrain: 9.9%	2174	0.052667	162	0.231877	0.587336	0.384662	0.936949
UKBB_RT_Pos	Reaction time positive (UKBB)	UKBB cognitive	422	Splatter	NEUR		GABA	AVP CCK CHGA CHGB NAMPT NUCB NXPH SCG SST TAC UBL VGF proSAAS	Hypothalamus: 44.2%, Amygdala: 23.2%, Thalamus: 20.2%	2976	0.0430006	193	0.234677	0.59118	0.377862	0.936949
UKBB_RT_Pos	Reaction time positive (UKBB)	UKBB cognitive	156	Amygdala excitatory	NEUR		VGLUT1 VGLUT2	CBLN CCK CHGB NAMPT NUCB VGF proSAAS	Amygdala: 78.4%, Hippocampus: 19.2%, Cerebral cortex: 2.3%	5433	0.0474538	180	0.236476	0.592476	0.434357	0.967335
UKBB_RT_Pos	Reaction time positive (UKBB)	UKBB cognitive	115	Hippocampal CA1-3	NEUR	L5-ET	VGLUT1	ADCYAP CBLN CCK CHGA CHGB GNRH NAMPT NUCB PYY SCG UBL UCN VGF proSAAS	Cerebral cortex: 100.0%, Amygdala: 0.0%, Hippocampus: 0.0%	140	0.0484535	173	0.238876	0.595253	0.444156	0.967357
UKBB_RT_Pos	Reaction time positive (UKBB)	UKBB cognitive	198	Hippocampal CA4	NEUR		VGLUT1 VGLUT2	ADCYAP CART CBLN CCK CHGA CHGB IGF NAMPT NUCB PYY SCG UBL UCN VGF proSAAS	Hippocampus: 89.9%, Midbrain: 10.1%, Cerebral cortex: 0.0%	417	0.0480747	176	0.245375	0.600453	0.375162	0.936949
UKBB_RT_Pos	Reaction time positive (UKBB)	UKBB cognitive	204	Hippocampal dentate gyrus	NEUR	DG-GRAN	VGLUT1	CBLN CCK CHGB GRP NAMPT NUCB SCG UBL proSAAS	Hippocampus: 98.3%, Thalamus: 1.7%, Cerebral cortex: 0.0%	9290	0.0502413	169	0.246075	0.600453	0.253775	0.936949
UKBB_RT_Pos	Reaction time positive (UKBB)	UKBB cognitive	205	Hippocampal dentate gyrus	NEUR	DG-GRAN	VGLUT1	CBLN CCK CHGB GRP NAMPT NUCB SCG UBL proSAAS	Hippocampus: 96.5%, Midbrain: 3.4%, Thalamus: 0.0%	5813	0.0475379	178	0.246375	0.600453	0.316368	0.936949
UKBB_RT_Pos	Reaction time positive (UKBB)	UKBB cognitive	123	Upper-layer intratelencephalic	NEUR		VGLUT1	ADCYAP CBLN CCK CHGA CHGB NAMPT NUCB SCG UBL VGF proSAAS	Cerebral cortex: 99.2%, Hippocampus: 0.4%, Basal forebrain: 0.3%	55595	0.0440538	189	0.247275	0.600453	0.420658	0.964614
UKBB_RT_Pos	Reaction time positive (UKBB)	UKBB cognitive	385	Splatter	NEUR		VGLUT2	ADCYAP CART CBLN CCK CHGA CHGB NAMPT NUCB NXPH PDYN SCG SST TAC UBL VGF proSAAS	Hypothalamus: 93.4%, Midbrain: 4.5%, Amygdala: 0.8%	1800	0.041236	197	0.247475	0.600453	0.287971	0.936949
UKBB_RT_Pos	Reaction time positive (UKBB)	UKBB cognitive	443	Midbrain-derived inhibitory	NEUR		GABA	CBLN CHGA CHGB IGF NAMPT NPPC NUCB NXPH SCG UBL VGF proSAAS	Thalamus: 98.3%, Midbrain: 1.6%, Pons: 0.1%	14414	0.0429961	194	0.250975	0.604042	0.40386	0.95695
UKBB_RT_Pos	Reaction time positive (UKBB)	UKBB cognitive	281	CGE interneuron	NEUR	INT-VIP	GABA	CCK CHGA CHGB CRH IGF NAMPT NUCB PNOC SCG UBL VIP proSAAS	Cerebral cortex: 70.5%, Amygdala: 13.0%, Hippocampus: 10.6%	2234	0.0437933	190	0.251575	0.604042	0.487751	0.971398
UKBB_RT_Pos	Reaction time positive (UKBB)	UKBB cognitive	164	Miscellaneous	NEUR		VGLUT1 VGLUT2	ADCYAP CART CBLN CCK CHGA CHGB IGF NAMPT NUCB NXPH UBL VGF proSAAS	Cerebral cortex: 66.8%, Amygdala: 18.2%, Hippocampus: 15.0%	659	0.0412626	196	0.256474	0.605792	0.490451	0.971398
UKBB_RT_Pos	Reaction time positive (UKBB)	UKBB cognitive	150	Deep-layer intratelencephalic	NEUR		VGLUT1 VGLUT2	CBLN CCK CHGA CHGB NAMPT NUCB SCG UBL VGF proSAAS	Cerebral cortex: 95.3%, Hippocampus: 2.2%, Basal forebrain: 1.3%	12307	0.0430562	192	0.257474	0.605792	0.40266	0.95695
UKBB_RT_Pos	Reaction time positive (UKBB)	UKBB cognitive	428	Splatter	NEUR		GABA	CBLN CCK CHGA CHGB NAMPT NUCB NXPH PNOC SCG UBL VGF proSAAS	Basal forebrain: 59.7%, Amygdala: 16.1%, Hypothalamus: 13.8%	3182	0.0357204	209	0.258074	0.605792	0.49865	0.971398
UKBB_RT_Pos	Reaction time positive (UKBB)	UKBB cognitive	179	Hippocampal CA1-3	NEUR		VGLUT1	CBLN CHGA CHGB NAMPT NUCB UBL proSAAS	Hippocampus: 97.2%, Cerebral cortex: 2.8%, Amygdala: 0.0%	8293	0.0423563	195	0.258274	0.605792	0.463754	0.971398
UKBB_RT_Pos	Reaction time positive (UKBB)	UKBB cognitive	338	Splatter	NEUR		VGLUT2	CBLN CHGA CHGB NAMPT NUCB NXPH SCG UBL proSAAS	Medulla: 99.1%, Basal forebrain: 0.6%, Pons: 0.3%	350	0.0462986	186	0.258874	0.605792	0.261074	0.936949
UKBB_RT_Pos	Reaction time positive (UKBB)	UKBB cognitive	160	Amygdala excitatory	NEUR		VGLUT1 VGLUT2	CBLN CCK CHGA CHGB NAMPT NUCB UBL UCN VGF proSAAS	Amygdala: 90.3%, Cerebral cortex: 8.9%, Hippocampus: 0.8%	7244	0.0403563	199	0.260274	0.605991	0.425857	0.964614
UKBB_RT_Pos	Reaction time positive (UKBB)	UKBB cognitive	268	LAMP5-LHX6 and Chandelier	NEUR	INT-LAMP5-LHX6	GABA	CCK CHGA CHGB CORT IGF NAMPT NPPC NUCB NXPH SCG SST TAC UBL VGF proSAAS	Hippocampus: 95.5%, Cerebral cortex: 2.4%, Amygdala: 1.1%	3843	0.0401525	200	0.262674	0.607076	0.423458	0.964614
UKBB_RT_Pos	Reaction time positive (UKBB)	UKBB cognitive	131	Upper-layer intratelencephalic	NEUR		VGLUT1 VGLUT2	ADCYAP CBLN CCK CHGA CHGB NAMPT NUCB SCG UBL UCN VGF proSAAS	Cerebral cortex: 99.9%, Hypothalamus: 0.0%, Basal forebrain: 0.0%	22050	0.0370719	205	0.263374	0.607076	0.425857	0.964614
UKBB_RT_Pos	Reaction time positive (UKBB)	UKBB cognitive	85	Deep-layer near-projecting	NEUR		VGLUT1 VGLUT2 VGLUT3	CBLN CCK CHGA CHGB GRP NAMPT NUCB NXPH SCG UBL UCN proSAAS	Cerebral cortex: 47.1%, Basal forebrain: 37.0%, Hypothalamus: 10.9%	514	0.0373326	203	0.270073	0.619222	0.449055	0.967357
UKBB_RT_Pos	Reaction time positive (UKBB)	UKBB cognitive	346	Splatter	NEUR		VGLUT2	ADCYAP CBLN CHGA CHGB NAMPT NUCB NXPH PDYN PENK SCG SST TAC UBL proSAAS	Medulla: 60.2%, Spinal cord: 39.4%, Pons: 0.3%	635	0.0366817	206	0.271473	0.619222	0.462854	0.971398
UKBB_RT_Pos	Reaction time positive (UKBB)	UKBB cognitive	178	Miscellaneous	NEUR		VGLUT1 VGLUT2	CCK CHGA CHGB NAMPT NUCB NXPH PDYN SCG UBL proSAAS	Hippocampus: 43.8%, Midbrain: 29.4%, Cerebral cortex: 26.8%	691	0.0355309	210	0.272673	0.619222	0.475452	0.971398
UKBB_RT_Pos	Reaction time positive (UKBB)	UKBB cognitive	186	Hippocampal CA1-3	NEUR		VGLUT1	CBLN CCK CHGA CHGB NAMPT NTS NUCB SCG UBL UCN VGF proSAAS	Hippocampus: 98.7%, Cerebral cortex: 1.1%, Amygdala: 0.2%	6000	0.0403955	198	0.275572	0.619775	0.426857	0.964614
UKBB_RT_Pos	Reaction time positive (UKBB)	UKBB cognitive	302	Cerebellar inhibitory	NEUR	CB-GranLayerInt	GLY	CHGA CHGB NAMPT NPPC NUCB NXPH PENK SCG UBL VGF proSAAS	Cerebellum: 60.1%, Medulla: 19.0%, Pons: 15.3%	248	0.0467524	182	0.276172	0.619775	0.29977	0.936949
UKBB_RT_Pos	Reaction time positive (UKBB)	UKBB cognitive	168	Miscellaneous	NEUR		VGLUT1 VGLUT2	CBLN CCK CHGB NAMPT NUCB SCG UBL UCN VGF proSAAS	Cerebral cortex: 92.4%, Hippocampus: 7.6%, Amygdala: 0.0%	631	0.03271	216	0.278172	0.619775	0.463954	0.971398
UKBB_RT_Pos	Reaction time positive (UKBB)	UKBB cognitive	102	Deep-layer corticothalamic and 6b	NEUR		VGLUT1	CBLN CCK CHGA CHGB EDN IGF NAMPT NUCB NXPH SCG UBL VGF proSAAS	Amygdala: 66.6%, Cerebral cortex: 28.9%, Hippocampus: 4.2%	1920	0.0357519	208	0.279372	0.619775	0.406859	0.95695
UKBB_RT_Pos	Reaction time positive (UKBB)	UKBB cognitive	434	Midbrain-derived inhibitory	NEUR		GABA	CBLN CHGA CHGB IGF NAMPT NPPC NUCB NXPH SCG UBL VGF proSAAS	Thalamus: 89.3%, Midbrain: 8.9%, Pons: 1.3%	8469	0.0372296	204	0.282072	0.619775	0.39616	0.956178
UKBB_RT_Pos	Reaction time positive (UKBB)	UKBB cognitive	104	Deep-layer corticothalamic and 6b	NEUR		VGLUT1	CCK CHGA CHGB NAMPT NUCB NXPH PDYN SCG UBL VGF proSAAS	Cerebral cortex: 47.1%, Hippocampus: 34.6%, Amygdala: 18.1%	1973	0.0338929	215	0.282072	0.619775	0.439056	0.967357
UKBB_RT_Pos	Reaction time positive (UKBB)	UKBB cognitive	444	Midbrain-derived inhibitory	NEUR		GABA	CBLN CHGA CHGB IGF NAMPT NPPC NUCB NXPH PRL SCG UBL VGF proSAAS	Thalamus: 83.2%, Midbrain: 14.0%, Pons: 1.9%	3991	0.0398378	201	0.283672	0.619775	0.418258	0.964614
UKBB_RT_Pos	Reaction time positive (UKBB)	UKBB cognitive	187	Hippocampal CA1-3	NEUR		VGLUT1	CBLN CCK CHGA CHGB NAMPT NTS NUCB SCG UBL UCN VGF proSAAS	Hippocampus: 92.4%, Amygdala: 6.4%, Cerebral cortex: 1.1%	5797	0.0380379	202	0.283672	0.619775	0.455254	0.971398
UKBB_RT_Pos	Reaction time positive (UKBB)	UKBB cognitive	181	Hippocampal CA1-3	NEUR		VGLUT1	CART CBLN CHGA CHGB CORT NAMPT NUCB NXPH SCG UBL UCN VGF proSAAS	Hippocampus: 100.0%, Cerebral cortex: 0.0%, Amygdala: 0.0%	6501	0.0346337	212	0.287371	0.623478	0.465053	0.971398
UKBB_RT_Pos	Reaction time positive (UKBB)	UKBB cognitive	376	Splatter	NEUR		VGLUT2	ADCYAP AVP CBLN CCK CHGA CHGB NAMPT NUCB NXPH SCG TAC TRH UBL VGF proSAAS	Hypothalamus: 51.0%, Midbrain: 37.9%, Thalamus: 6.6%	2573	0.0302111	222	0.288071	0.623478	0.348565	0.936949
UKBB_RT_Pos	Reaction time positive (UKBB)	UKBB cognitive	340	Splatter	NEUR		VGLUT2	CBLN CCK CHGA CHGB IGF NAMPT NUCB NXPH SCG UBL VGF proSAAS	Pons: 88.3%, Midbrain: 9.5%, Thalamus: 1.6%	547	0.0344977	213	0.30047	0.646193	0.269373	0.936949
UKBB_RT_Pos	Reaction time positive (UKBB)	UKBB cognitive	426	Eccentric medium spiny neuron	NEUR	MSN-D1	GABA	CCK CHGA CHGB NAMPT NUCB NXPH PENK SCG SST TAC UBL VGF proSAAS	Amygdala: 81.9%, Cerebral cortex: 10.0%, Thalamus: 3.2%	1600	0.0288698	225	0.30137	0.646193	0.586941	0.981259
UKBB_RT_Pos	Reaction time positive (UKBB)	UKBB cognitive	274	LAMP5-LHX6 and Chandelier	NEUR	INT-LAMP5-LHX6	GABA	CCK CHGA CHGB CORT IGF NAMPT NPPC NUCB NXPH SCG UBL UCN proSAAS	Cerebral cortex: 84.6%, Basal forebrain: 5.9%, Hippocampus: 3.1%	6373	0.0343467	214	0.309769	0.656331	0.447955	0.967357
UKBB_RT_Pos	Reaction time positive (UKBB)	UKBB cognitive	145	Deep-layer intratelencephalic	NEUR		VGLUT1 VGLUT2	ADCYAP CBLN CCK CHGA CHGB NAMPT NUCB SCG UBL UCN VGF proSAAS	Cerebral cortex: 65.1%, Hippocampus: 19.6%, Amygdala: 15.0%	4953	0.0293781	223	0.310069	0.656331	0.445755	0.967357
UKBB_RT_Pos	Reaction time positive (UKBB)	UKBB cognitive	429	Splatter	NEUR		GABA	CHGA CHGB NAMPT NUCB NXPH PNOC SCG UBL VGF proSAAS	Basal forebrain: 55.9%, Amygdala: 24.1%, Thalamus: 12.9%	9792	0.0292821	224	0.310369	0.656331	0.543246	0.971398
UKBB_RT_Pos	Reaction time positive (UKBB)	UKBB cognitive	326	Mammillary body	NEUR		VGLUT2	ADCYAP CHGA CHGB NAMPT NUCB NXPH SCG TAC TRH UBL VGF proSAAS	Hypothalamus: 100.0%, Cerebral cortex: 0.0%, Amygdala: 0.0%	1553	0.0316189	219	0.317368	0.667964	0.463254	0.971398
UKBB_RT_Pos	Reaction time positive (UKBB)	UKBB cognitive	333	Mammillary body	NEUR		HDC VGLUT2	ADCYAP CBLN CHGA CHGB NAMPT NUCB NXPH SCG SST TAC UBL proSAAS	Hypothalamus: 97.7%, Cerebral cortex: 1.0%, Thalamus: 0.8%	711	0.0271964	227	0.318768	0.667964	0.40156	0.95695
UKBB_RT_Pos	Reaction time positive (UKBB)	UKBB cognitive	339	Splatter	NEUR		GLY VGLUT2	CHGA CHGB NAMPT NUCB NXPH PENK SCG TAC UBL VGF proSAAS	Pons: 99.4%, Medulla: 0.4%, Midbrain: 0.2%	489	0.032525	217	0.322068	0.671825	0.406659	0.95695
UKBB_RT_Pos	Reaction time positive (UKBB)	UKBB cognitive	149	Deep-layer intratelencephalic	NEUR		VGLUT1	ADCYAP CBLN CCK CHGA CHGB NAMPT NUCB SCG UBL UCN VGF proSAAS	Cerebral cortex: 98.6%, Basal forebrain: 0.6%, Hippocampus: 0.5%	31428	0.0227295	236	0.328267	0.681672	0.570843	0.981259
UKBB_RT_Pos	Reaction time positive (UKBB)	UKBB cognitive	383	Splatter	NEUR		VGLUT2 VGLUT3	ADCYAP CBLN CCK CHGA CHGB NAMPT NUCB NXPH PTHLH SCG TAC UBL VGF proSAAS	Hypothalamus: 68.0%, Midbrain: 24.6%, Thalamus: 6.6%	4024	0.024024	232	0.330967	0.684196	0.366163	0.936949
UKBB_RT_Pos	Reaction time positive (UKBB)	UKBB cognitive	279	CGE interneuron	NEUR	INT-VIP	GABA VGLUT3	CCK CHGA CHGB CRH IGF NAMPT NUCB NXPH SCG UBL VIP proSAAS	Cerebral cortex: 54.6%, Hippocampus: 26.0%, Amygdala: 14.6%	7444	0.0279145	226	0.336966	0.693489	0.532847	0.971398
UKBB_RT_Pos	Reaction time positive (UKBB)	UKBB cognitive	419	Amygdala excitatory	NEUR		VGLUT1 VGLUT2	ADCYAP CART CCK CHGA CHGB NAMPT NUCB NXPH SCG UBL VGF proSAAS	Amygdala: 78.9%, Cerebral cortex: 14.0%, Thalamus: 5.1%	2170	0.0227722	235	0.340966	0.696122	0.540546	0.971398
UKBB_RT_Pos	Reaction time positive (UKBB)	UKBB cognitive	152	Deep-layer intratelencephalic	NEUR		VGLUT1 VGLUT2 VGLUT3	CBLN CCK CHGA CHGB NAMPT NUCB PYY SCG UBL UCN VGF proSAAS	Basal forebrain: 76.2%, Amygdala: 19.9%, Cerebral cortex: 3.8%	6048	0.0254446	228	0.341266	0.696122	0.508049	0.971398
UKBB_RT_Pos	Reaction time positive (UKBB)	UKBB cognitive	157	Amygdala excitatory	NEUR		VGLUT1 VGLUT2	CBLN CCK CHGB NAMPT NUCB UBL VGF proSAAS	Amygdala: 65.8%, Cerebral cortex: 28.7%, Hippocampus: 5.5%	14855	0.0242959	230	0.348965	0.707403	0.507849	0.971398
UKBB_RT_Pos	Reaction time positive (UKBB)	UKBB cognitive	441	Midbrain-derived inhibitory	NEUR		GABA	CBLN CHGA CHGB IGF NAMPT NPPC NUCB PRL SCG UBL proSAAS	Thalamus: 89.9%, Midbrain: 8.8%, Pons: 0.7%	22931	0.0241737	231	0.349865	0.707403	0.521548	0.971398
UKBB_RT_Pos	Reaction time positive (UKBB)	UKBB cognitive	182	Hippocampal CA1-3	NEUR		VGLUT1	CART CBLN CCK CHGA CHGB EDN NAMPT NUCB SCG UBL UCN VGF proSAAS	Hippocampus: 100.0%, Cerebral cortex: 0.0%, Amygdala: 0.0%	7341	0.0251103	229	0.352565	0.709748	0.476752	0.971398
UKBB_RT_Pos	Reaction time positive (UKBB)	UKBB cognitive	74	Ependymal	CHRP EPEN			AGT NUCB proSAAS	Basal forebrain: 68.3%, Thalamus: 13.3%, Medulla: 7.3%	795	0.0351425	211	0.355064	0.711186	0.370763	0.936949
UKBB_RT_Pos	Reaction time positive (UKBB)	UKBB cognitive	80	Choroid plexus	CHRP			NAMPT NUCB proSAAS	Basal forebrain: 94.8%, Medulla: 4.5%, Hippocampus: 0.4%	1347	0.0364051	207	0.356364	0.711186	0.515248	0.971398
UKBB_RT_Pos	Reaction time positive (UKBB)	UKBB cognitive	191	Hippocampal CA4	NEUR		VGLUT1	CART CBLN CCK CHGA CHGB GRP NAMPT NTS NUCB SCG UBL VGF proSAAS	Hippocampus: 98.1%, Cerebral cortex: 1.6%, Midbrain: 0.2%	486	0.0239299	233	0.362264	0.711982	0.535146	0.971398
UKBB_RT_Pos	Reaction time positive (UKBB)	UKBB cognitive	348	Splatter	NEUR		GLY	CHGA CHGB NAMPT NPPC NPY NUCB NXPH PENK PNOC SCG SST UBL VGF proSAAS	Medulla: 65.6%, Spinal cord: 26.9%, Pons: 6.0%	1861	0.0200678	244	0.363164	0.711982	0.514249	0.971398
UKBB_RT_Pos	Reaction time positive (UKBB)	UKBB cognitive	170	Miscellaneous	NEUR		VGLUT1 VGLUT2	ADCYAP CBLN CCK CHGB NAMPT NUCB PDYN SCG UBL VGF proSAAS	Hippocampus: 68.6%, Hypothalamus: 21.7%, Cerebral cortex: 6.4%	503	0.0216275	238	0.363764	0.711982	0.589141	0.981259
UKBB_RT_Pos	Reaction time positive (UKBB)	UKBB cognitive	344	Splatter	NEUR		VGLUT2	ADCYAP CBLN CHGA CHGB NAMPT NPFF NPPC NUCB NXPH SCG SST UBL proSAAS	Medulla: 61.0%, Spinal cord: 21.9%, Pons: 14.9%	3736	0.021491	239	0.363864	0.711982	0.376562	0.936949
UKBB_RT_Pos	Reaction time positive (UKBB)	UKBB cognitive	398	Splatter	NEUR		VGLUT2	ADCYAP CART CBLN CCK CHGA CHGB GAL NAMPT NUCB NXPH SCG TAC UBL VGF proSAAS	Medulla: 86.6%, Pons: 12.8%, Midbrain: 0.2%	2093	0.0204526	242	0.365163	0.711982	0.412559	0.964614
UKBB_RT_Pos	Reaction time positive (UKBB)	UKBB cognitive	392	Splatter	NEUR		GABA	CHGA CHGB IGF NAMPT NUCB NXPH PENK SCG SST UBL UCN VGF proSAAS	Amygdala: 39.6%, Basal forebrain: 32.7%, Hypothalamus: 21.2%	2659	0.0173476	251	0.367363	0.711982	0.507349	0.971398
UKBB_RT_Pos	Reaction time positive (UKBB)	UKBB cognitive	371	Splatter	NEUR		VGLUT2	ADCYAP CART CCK CHGA CHGB CRH NAMPT NTS NUCB NXPH SCG UBL VGF proSAAS	Midbrain: 99.7%, Cerebellum: 0.3%, Cerebral cortex: 0.0%	398	0.0208334	241	0.369363	0.711982	0.440756	0.967357
UKBB_RT_Pos	Reaction time positive (UKBB)	UKBB cognitive	81	Choroid plexus	CHRP			NUCB proSAAS	Basal forebrain: 73.7%, Medulla: 25.6%, Pons: 0.6%	1375	0.0320197	218	0.369663	0.711982	0.513949	0.971398
UKBB_RT_Pos	Reaction time positive (UKBB)	UKBB cognitive	137	Deep-layer intratelencephalic	NEUR		VGLUT1 VGLUT2	CBLN CCK CHGA CHGB CRH NAMPT NUCB SCG UBL UCN VGF proSAAS	Cerebral cortex: 94.4%, Basal forebrain: 2.1%, Hippocampus: 1.9%	17737	0.0176094	249	0.370663	0.711982	0.576242	0.981259
UKBB_RT_Pos	Reaction time positive (UKBB)	UKBB cognitive	278	CGE interneuron	NEUR		GABA VGLUT3	CCK CHGA CHGB CRH IGF NAMPT NPW NUCB NXPH PNOC SCG SST UBL proSAAS	Cerebral cortex: 78.0%, Amygdala: 10.4%, Hippocampus: 8.1%	7177	0.0232574	234	0.372563	0.712662	0.537146	0.971398
UKBB_RT_Pos	Reaction time positive (UKBB)	UKBB cognitive	79	Choroid plexus	CHRP			NAMPT NUCB proSAAS	Basal forebrain: 94.0%, Medulla: 5.0%, Hippocampus: 0.5%	383	0.0310863	220	0.375462	0.71524	0.522148	0.971398
UKBB_RT_Pos	Reaction time positive (UKBB)	UKBB cognitive	78	Choroid plexus	CHRP			NAMPT NUCB proSAAS	Basal forebrain: 92.5%, Medulla: 6.3%, Thalamus: 0.6%	2653	0.0306593	221	0.380262	0.719841	0.529347	0.971398
UKBB_RT_Pos	Reaction time positive (UKBB)	UKBB cognitive	442	Midbrain-derived inhibitory	NEUR		GABA	CBLN CHGA CHGB IGF NAMPT NPPC NUCB NXPH PRL SCG UBL proSAAS	Thalamus: 99.1%, Midbrain: 0.8%, Pons: 0.1%	7951	0.0181745	247	0.382162	0.719841	0.523648	0.971398
UKBB_RT_Pos	Reaction time positive (UKBB)	UKBB cognitive	180	Hippocampal CA1-3	NEUR		VGLUT1	CART CBLN CHGA CHGB CORT NAMPT NUCB NXPH SCG UBL UCN VGF proSAAS	Hippocampus: 99.6%, Cerebral cortex: 0.4%, Amygdala: 0.0%	14007	0.0222772	237	0.382562	0.719841	0.523648	0.971398
UKBB_RT_Pos	Reaction time positive (UKBB)	UKBB cognitive	142	Deep-layer intratelencephalic	NEUR		VGLUT1	CBLN CCK CHGA CHGB NAMPT NUCB SCG UBL UCN VGF proSAAS	Cerebral cortex: 96.0%, Hippocampus: 1.3%, Basal forebrain: 1.2%	14326	0.0130271	256	0.390261	0.723202	0.553645	0.976096
UKBB_RT_Pos	Reaction time positive (UKBB)	UKBB cognitive	34	Oligodendrocyte precursor	OPC			NXPH proSAAS	Hippocampus: 33.6%, Cerebral cortex: 30.9%, Amygdala: 16.5%	31058	0.0191815	245	0.390361	0.723202	0.639836	0.981259
UKBB_RT_Pos	Reaction time positive (UKBB)	UKBB cognitive	312	Upper rhombic lip	NEUR	CB-GRAN	VGLUT1	AGT CBLN CHGB UBL proSAAS	Medulla: 61.0%, Pons: 34.8%, Cerebellum: 3.6%	5392	0.0212757	240	0.390961	0.723202	0.478552	0.971398
UKBB_RT_Pos	Reaction time positive (UKBB)	UKBB cognitive	169	Hippocampal CA1-3	NEUR		VGLUT1	CBLN CCK CHGB NAMPT NUCB SCG UBL UCN VGF proSAAS	Hippocampus: 98.4%, Cerebral cortex: 1.1%, Amygdala: 0.2%	1582	0.0147253	254	0.391461	0.723202	0.587841	0.981259
UKBB_RT_Pos	Reaction time positive (UKBB)	UKBB cognitive	455	Thalamic excitatory	NEUR		VGLUT2	ADCYAP ADM CART CBLN CCK CHGA CHGB CRH GAL NAMPT NMU NUCB NXPH SCG UBL UCN VGF proSAAS	Thalamus: 97.9%, Midbrain: 2.1%, Cerebral cortex: 0.0%	474	0.0185852	246	0.393261	0.723202	0.575842	0.981259
UKBB_RT_Pos	Reaction time positive (UKBB)	UKBB cognitive	311	Upper rhombic lip	NEUR	CB-GRAN	VGLUT1	AGT CBLN CHGB NUCB proSAAS	Cerebellum: 72.7%, Medulla: 10.3%, Pons: 8.2%	97038	0.0204497	243	0.393761	0.723202	0.567643	0.981259
UKBB_RT_Pos	Reaction time positive (UKBB)	UKBB cognitive	453	Thalamic excitatory	NEUR		VGLUT2	ADCYAP CART CBLN CCK CHGA CHGB CRH GAL NAMPT NMU NTS NUCB NXPH PNOC PTHLH SCG UBL VGF proSAAS	Thalamus: 82.7%, Midbrain: 17.3%, Cerebral cortex: 0.0%	5556	0.0173538	250	0.405659	0.740259	0.470253	0.971398
UKBB_RT_Pos	Reaction time positive (UKBB)	UKBB cognitive	395	Splatter	NEUR		DA VGLUT2	CALCB CBLN CCK CHGA CHGB GRP IGF NAMPT NMB NPB NUCB NXPH SCG TAC UBL proSAAS	Midbrain: 92.6%, Hypothalamus: 6.5%, Thalamus: 0.7%	998	0.0179043	248	0.406259	0.740259	0.466153	0.971398
UKBB_RT_Pos	Reaction time positive (UKBB)	UKBB cognitive	280	CGE interneuron	NEUR	INT-VIP	GABA	CCK CHGA CHGB CRH IGF NAMPT NUCB PNOC SCG UBL VIP proSAAS	Cerebral cortex: 73.7%, Amygdala: 13.3%, Hippocampus: 7.8%	5106	0.0148078	253	0.411559	0.746963	0.619438	0.981259
UKBB_RT_Pos	Reaction time positive (UKBB)	UKBB cognitive	330	Mammillary body	NEUR		VGLUT2	ADCYAP CBLN CHGA CHGB NAMPT NUCB NXPH SCG TAC TRH UBL VGF proSAAS	Hypothalamus: 100.0%, Cerebral cortex: 0.0%, Amygdala: 0.0%	1808	0.0093269	267	0.421358	0.761289	0.554745	0.976096
UKBB_RT_Pos	Reaction time positive (UKBB)	UKBB cognitive	375	Splatter	NEUR		VGLUT2 VGLUT3	ADCYAP CBLN CCK CHGA CHGB CRH NAMPT NUCB SCG UBL VGF proSAAS	Thalamus: 94.3%, Midbrain: 5.4%, Pons: 0.1%	2762	0.0128911	257	0.422958	0.761289	0.50355	0.971398
UKBB_RT_Pos	Reaction time positive (UKBB)	UKBB cognitive	347	Splatter	NEUR		GLY	CCK CHGA CHGB NAMPT NPPC NUCB NXPH PDYN PNOC SCG SST UBL proSAAS	Medulla: 68.6%, Spinal cord: 29.3%, Pons: 0.9%	2434	0.0102588	262	0.425657	0.761289	0.554545	0.976096
UKBB_RT_Pos	Reaction time positive (UKBB)	UKBB cognitive	103	Deep-layer corticothalamic and 6b	NEUR		VGLUT1	ADCYAP CBLN CCK CHGA CHGB NAMPT NUCB NXPH PDYN SCG UBL VGF proSAAS	Cerebral cortex: 62.0%, Hippocampus: 25.8%, Amygdala: 12.1%	1268	0.00981814	264	0.426057	0.761289	0.576842	0.981259
UKBB_RT_Pos	Reaction time positive (UKBB)	UKBB cognitive	119	Hippocampal CA1-3	NEUR		VGLUT1	ADCYAP CHGA CHGB NAMPT NTS NUCB NXPH PYY SCG UBL UCN VGF proSAAS	Hippocampus: 97.3%, Amygdala: 1.5%, Cerebral cortex: 1.3%	6827	0.0110302	260	0.431957	0.764066	0.575842	0.981259
UKBB_RT_Pos	Reaction time positive (UKBB)	UKBB cognitive	413	Splatter	NEUR		VGLUT2	ADCYAP CBLN CCK CHGA CHGB NAMPT NTS NUCB NXPH SCG UBL proSAAS	Hypothalamus: 92.1%, Midbrain: 5.8%, Pons: 1.4%	4634	0.00973274	265	0.433357	0.764066	0.475052	0.971398
UKBB_RT_Pos	Reaction time positive (UKBB)	UKBB cognitive	192	Hippocampal CA4	NEUR		VGLUT1	CART CBLN CHGA CHGB NAMPT NUCB NXPH PDYN UBL VGF proSAAS	Hippocampus: 99.6%, Cerebral cortex: 0.4%, Amygdala: 0.0%	1635	0.0147167	255	0.434857	0.764066	0.448355	0.967357
UKBB_RT_Pos	Reaction time positive (UKBB)	UKBB cognitive	325	Mammillary body	NEUR		VGLUT2	ADCYAP CBLN CHGA CHGB IGF NAMPT NUCB NXPH SCG TAC TRH UBL VGF proSAAS	Hypothalamus: 100.0%, Cerebral cortex: 0.0%, Amygdala: 0.0%	2155	0.0111983	258	0.435256	0.764066	0.538446	0.971398
UKBB_RT_Pos	Reaction time positive (UKBB)	UKBB cognitive	184	Hippocampal CA1-3	NEUR		VGLUT1	CBLN CCK CHGA CHGB EDN NAMPT NUCB SCG UBL UCN VGF proSAAS	Hippocampus: 100.0%, Amygdala: 0.0%, Cerebral cortex: 0.0%	7778	0.0108198	261	0.437056	0.764066	0.50415	0.971398
UKBB_RT_Pos	Reaction time positive (UKBB)	UKBB cognitive	310	Upper rhombic lip	NEUR	CB-GRAN	VGLUT1	AGT CBLN CHGB NUCB UBL proSAAS	Cerebellum: 52.4%, Pons: 26.2%, Medulla: 15.1%	33405	0.0101181	263	0.437556	0.764066	0.59594	0.981259
UKBB_RT_Pos	Reaction time positive (UKBB)	UKBB cognitive	65	Ependymal	EPEN			AGT NTS NUCB UBL proSAAS	Midbrain: 28.4%, Hippocampus: 12.5%, Pons: 12.5%	88	0.0163847	252	0.441656	0.768314	0.485751	0.971398
UKBB_RT_Pos	Reaction time positive (UKBB)	UKBB cognitive	176	Miscellaneous	NEUR		VGLUT1 VGLUT2	CBLN CCK CHGA CHGB GRP NAMPT NUCB PDYN PNOC SCG UBL VGF proSAAS	Hippocampus: 98.8%, Cerebral cortex: 1.0%, Thalamus: 0.2%	414	0.00946583	266	0.444556	0.770452	0.539946	0.971398
UKBB_RT_Pos	Reaction time positive (UKBB)	UKBB cognitive	313	Splatter	NEUR		VGLUT2	ADCYAP CHGB NAMPT NPPC NUCB SCG UBL proSAAS	Hippocampus: 41.6%, Cerebral cortex: 36.5%, Amygdala: 7.6%	449	0.0111679	259	0.450555	0.775194	0.512749	0.971398
UKBB_RT_Pos	Reaction time positive (UKBB)	UKBB cognitive	315	Lower rhombic lip	NEUR		VGLUT1 VGLUT2	ADCYAP CALCB CART CBLN CHGA CHGB IGF NAMPT NUCB NXPH SCG UBL VGF proSAAS	Pons: 95.9%, Medulla: 1.9%, Cerebral cortex: 1.5%	267	0.0066357	269	0.450655	0.775194	0.534147	0.971398
UKBB_RT_Pos	Reaction time positive (UKBB)	UKBB cognitive	454	Thalamic excitatory	NEUR		VGLUT2	ADCYAP ADM CART CBLN CCK CHGA CHGB CRH GAL NAMPT NMU NUCB NXPH SCG UBL VGF proSAAS	Thalamus: 99.5%, Midbrain: 0.5%, Cerebral cortex: 0.0%	11893	0.00846165	268	0.453255	0.776767	0.565043	0.981259
UKBB_RT_Pos	Reaction time positive (UKBB)	UKBB cognitive	111	Deep-layer corticothalamic and 6b	NEUR		VGLUT1 VGLUT2	CBLN CHGA CHGB NAMPT NUCB NXPH SCG UBL VGF proSAAS	Hippocampus: 92.5%, Amygdala: 6.3%, Cerebral cortex: 1.2%	1546	0.00627186	270	0.458054	0.782085	0.636036	0.981259
UKBB_RT_Pos	Reaction time positive (UKBB)	UKBB cognitive	447	Thalamic excitatory	NEUR		VGLUT2	ADCYAP CHGA CHGB CRH NAMPT NUCB SCG UBL VGF proSAAS	Thalamus: 100.0%, Cerebral cortex: 0.0%, Amygdala: 0.0%	2924	0.00558481	271	0.466853	0.794167	0.617538	0.981259
UKBB_RT_Pos	Reaction time positive (UKBB)	UKBB cognitive	366	Splatter	NEUR		VGLUT2	ADCYAP CBLN CCK CHGA CHGB NAMPT NUCB NXPH SCG TAC UBL VGF proSAAS	Midbrain: 57.4%, Pons: 19.9%, Thalamus: 15.2%	11033	0.00195974	276	0.473453	0.796864	0.505249	0.971398
UKBB_RT_Pos	Reaction time positive (UKBB)	UKBB cognitive	301	Cerebellar inhibitory	NEUR	CB-MolLayerInt1	GLY	ADCYAP CBLN CHGA CHGB NAMPT NUCB NXPH PENK SCG UBL proSAAS	Pons: 92.6%, Medulla: 6.6%, Cerebral cortex: 0.7%	136	0.000285306	279	0.473553	0.796864	0.632037	0.981259
UKBB_RT_Pos	Reaction time positive (UKBB)	UKBB cognitive	185	Hippocampal CA1-3	NEUR		VGLUT1	CBLN CCK CHGB NAMPT NTS NUCB SCG UBL VGF proSAAS	Hippocampus: 100.0%, Cerebral cortex: 0.0%, Amygdala: 0.0%	561	0.00307061	272	0.474953	0.796864	0.543646	0.971398
UKBB_RT_Pos	Reaction time positive (UKBB)	UKBB cognitive	324	Mammillary body	NEUR		VGLUT2	ADCYAP CBLN CHGA CHGB NAMPT NUCB NXPH SCG TAC TRH UBL VGF proSAAS	Hypothalamus: 100.0%, Cerebral cortex: 0.0%, Amygdala: 0.0%	3071	0.00245321	273	0.475352	0.796864	0.59514	0.981259
UKBB_RT_Pos	Reaction time positive (UKBB)	UKBB cognitive	459	Thalamic excitatory	NEUR		VGLUT2	ADCYAP CBLN CCK CHGA CHGB NAMPT NMU NTS NUCB NXPH PTHLH SCG UBL VGF proSAAS	Thalamus: 89.9%, Amygdala: 9.2%, Midbrain: 0.6%	4507	0.00169734	277	0.478052	0.798486	0.659334	0.981259
UKBB_RT_Pos	Reaction time positive (UKBB)	UKBB cognitive	118	Miscellaneous	NEUR	L5-ET	VGLUT1	ADCYAP CBLN CCK CHGA CHGB NAMPT NUCB NXPH SCG UBL VGF proSAAS	Hippocampus: 60.6%, Cerebral cortex: 26.6%, Midbrain: 11.9%	109	0.00237117	274	0.482352	0.802759	0.657434	0.981259
UKBB_RT_Pos	Reaction time positive (UKBB)	UKBB cognitive	287	CGE interneuron	NEUR	INT-LAMP5	GABA	CBLN CCK CHGA CHGB CORT CRH IGF NAMPT NUCB NXPH SCG SST UBL proSAAS	Cerebral cortex: 53.6%, Amygdala: 17.5%, Hippocampus: 15.0%	18571	0.00211742	275	0.491751	0.806428	0.714429	0.981259
UKBB_RT_Pos	Reaction time positive (UKBB)	UKBB cognitive	33	Oligodendrocyte precursor	OPC			NXPH proSAAS	Pons: 23.8%, Midbrain: 22.9%, Thalamus: 19.2%	48139	-0.000381469	281	0.493051	0.806428	0.680532	0.981259
UKBB_RT_Pos	Reaction time positive (UKBB)	UKBB cognitive	195	Hippocampal CA4	NEUR		VGLUT1	CART CBLN CCK CHGA CHGB IGF NAMPT NUCB UBL VGF proSAAS	Hippocampus: 99.4%, Thalamus: 0.5%, Cerebral cortex: 0.1%	2159	-0.000864715	283	0.494051	0.806428	0.548245	0.975834
UKBB_RT_Pos	Reaction time positive (UKBB)	UKBB cognitive	460	Thalamic excitatory	NEUR		VGLUT2	ADCYAP ADM CBLN CCK CHGA CHGB GAL NAMPT NMU NUCB NXPH SCG UBL VGF proSAAS	Thalamus: 98.9%, Midbrain: 0.9%, Cerebral cortex: 0.1%	7103	-0.00128323	285	0.49605	0.806428	0.714229	0.981259
UKBB_RT_Pos	Reaction time positive (UKBB)	UKBB cognitive	193	Hippocampal CA4	NEUR		VGLUT1	CART CBLN CCK CHGA CHGB NAMPT NUCB UBL VGF proSAAS	Hippocampus: 98.3%, Amygdala: 0.9%, Cerebral cortex: 0.5%	1343	-0.00127766	284	0.49665	0.806428	0.569343	0.981259
UKBB_RT_Pos	Reaction time positive (UKBB)	UKBB cognitive	382	Splatter	NEUR		VGLUT2	ADCYAP CCK CHGA CHGB IGF NAMPT NUCB NXPH SCG SST UBL VGF proSAAS	Amygdala: 32.1%, Hypothalamus: 30.4%, Basal forebrain: 21.9%	713	-0.00224046	287	0.49775	0.806428	0.682032	0.981259
UKBB_RT_Pos	Reaction time positive (UKBB)	UKBB cognitive	446	Thalamic excitatory	NEUR		VGLUT2	ADCYAP CART CHGA CHGB CRH NAMPT NUCB SCG UBL VGF proSAAS	Thalamus: 99.9%, Hippocampus: 0.0%, Midbrain: 0.0%	15148	0.00149255	278	0.49995	0.806428	0.651835	0.981259
UKBB_RT_Pos	Reaction time positive (UKBB)	UKBB cognitive	391	Splatter	NEUR		GABA	AVP CHGA CHGB NAMPT NUCB NXPH SCG UBL proSAAS	Hypothalamus: 92.3%, Thalamus: 3.3%, Midbrain: 2.8%	827	-0.00216589	286	0.50015	0.806428	0.514549	0.971398
UKBB_RT_Pos	Reaction time positive (UKBB)	UKBB cognitive	51	Bergmann glia	ASTRO			NUCB	Cerebellum: 95.8%, Pons: 1.9%, Medulla: 1.9%	8041	-0.000497755	282	0.50095	0.806428	0.586541	0.981259
UKBB_RT_Pos	Reaction time positive (UKBB)	UKBB cognitive	199	Hippocampal dentate gyrus	NEUR	DG-GRAN	VGLUT1	CART CBLN CCK CHGA CHGB GRP NAMPT NTS NUCB PDYN SCG UBL proSAAS	Hippocampus: 96.8%, Thalamus: 3.2%, Cerebral cortex: 0.0%	1365	6.34157e-06	280	0.50205	0.806428	0.542446	0.971398
UKBB_RT_Pos	Reaction time positive (UKBB)	UKBB cognitive	323	Mammillary body	NEUR		VGLUT2	ADCYAP CBLN CHGA CHGB IGF NAMPT NUCB NXPH SCG TAC TRH UBL VGF proSAAS	Hypothalamus: 99.7%, Thalamus: 0.2%, Midbrain: 0.2%	654	-0.0026726	290	0.50435	0.80731	0.630037	0.981259
UKBB_RT_Pos	Reaction time positive (UKBB)	UKBB cognitive	421	Splatter	NEUR		GABA	AVP CBLN CHGA CHGB NAMPT NTS NUCB NXPH OXT PNOC SCG TAC UBL VGF proSAAS	Hypothalamus: 64.1%, Amygdala: 19.7%, Thalamus: 14.8%	1417	-0.0050285	291	0.509249	0.812332	0.692531	0.981259
UKBB_RT_Pos	Reaction time positive (UKBB)	UKBB cognitive	188	Hippocampal CA1-3	NEUR		VGLUT1	CBLN CCK NTS NUCB NXPH SCG proSAAS	Hippocampus: 98.4%, Cerebral cortex: 1.2%, Amygdala: 0.3%	1458	-0.00263519	289	0.518748	0.822398	0.619438	0.981259
UKBB_RT_Pos	Reaction time positive (UKBB)	UKBB cognitive	402	Splatter	NEUR		GABA	AVP CHGA CHGB NAMPT NUCB SCG SST UBL VGF proSAAS	Midbrain: 58.2%, Hypothalamus: 41.6%, Amygdala: 0.1%	1764	-0.00557388	292	0.520548	0.822398	0.585541	0.981259
UKBB_RT_Pos	Reaction time positive (UKBB)	UKBB cognitive	92	Deep-layer near-projecting	NEUR		VGLUT1	CCK CHGA CHGB GRP NAMPT NUCB NXPH UBL UCN VGF proSAAS	Cerebral cortex: 94.7%, Hippocampus: 2.5%, Basal forebrain: 2.2%	2119	-0.00689885	296	0.522248	0.822398	0.672733	0.981259
UKBB_RT_Pos	Reaction time positive (UKBB)	UKBB cognitive	288	CGE interneuron	NEUR	INT-LAMP5	GABA	CBLN CCK CHGA CHGB CORT CRH IGF NAMPT NUCB NXPH SCG UBL proSAAS	Cerebral cortex: 70.6%, Amygdala: 13.7%, Hippocampus: 6.3%	24831	-0.00557709	293	0.525647	0.822398	0.725527	0.981259
UKBB_RT_Pos	Reaction time positive (UKBB)	UKBB cognitive	286	CGE interneuron	NEUR	INT-LAMP5	GABA	CBLN CCK CHGA CHGB CORT CRH IGF NAMPT NPW NPY NUCB NXPH PNOC SCG SST UBL VGF proSAAS	Cerebral cortex: 70.6%, Hippocampus: 13.8%, Amygdala: 10.2%	15597	-0.00250236	288	0.525847	0.822398	0.720028	0.981259
UKBB_RT_Pos	Reaction time positive (UKBB)	UKBB cognitive	90	Deep-layer near-projecting	NEUR		VGLUT1	CCK CHGA CHGB NAMPT NUCB NXPH UBL UCN VGF proSAAS	Cerebral cortex: 95.7%, Basal forebrain: 3.4%, Hypothalamus: 0.6%	1804	-0.00871436	300	0.526347	0.822398	0.694331	0.981259
UKBB_RT_Pos	Reaction time positive (UKBB)	UKBB cognitive	91	Deep-layer near-projecting	NEUR		VGLUT1	CCK CHGA CHGB NAMPT NUCB NXPH UBL UCN VGF proSAAS	Cerebral cortex: 89.4%, Basal forebrain: 4.7%, Hippocampus: 3.3%	1523	-0.00891481	302	0.528047	0.822398	0.69683	0.981259
UKBB_RT_Pos	Reaction time positive (UKBB)	UKBB cognitive	283	CGE interneuron	NEUR		GABA	CCK CHGA CHGB IGF NAMPT NUCB NXPH PNOC SCG SST UBL VGF proSAAS	Cerebral cortex: 81.0%, Hippocampus: 9.3%, Amygdala: 5.0%	10636	-0.00612132	294	0.531747	0.823994	0.730227	0.981259
UKBB_RT_Pos	Reaction time positive (UKBB)	UKBB cognitive	35	Oligodendrocyte precursor	OPC			NXPH proSAAS	Cerebral cortex: 62.3%, Hippocampus: 21.4%, Basal forebrain: 6.5%	23965	-0.00639522	295	0.532647	0.823994	0.730927	0.981259
UKBB_RT_Pos	Reaction time positive (UKBB)	UKBB cognitive	370	Splatter	NEUR		VGLUT2	ADCYAP CCK CHGA CHGB NAMPT NUCB NXPH PENK SCG TAC UBL proSAAS	Midbrain: 98.8%, Pons: 0.5%, Thalamus: 0.5%	3622	-0.00752711	297	0.544746	0.83909	0.59754	0.981259
UKBB_RT_Pos	Reaction time positive (UKBB)	UKBB cognitive	377	Splatter	NEUR		VGLUT2	ADCYAP AVP CBLN CHGA CHGB NAMPT NUCB NXPH SCG TRH UBL VGF proSAAS	Hypothalamus: 33.0%, Amygdala: 32.4%, Thalamus: 31.4%	1964	-0.00884382	301	0.546045	0.83909	0.671833	0.981259
UKBB_RT_Pos	Reaction time positive (UKBB)	UKBB cognitive	285	CGE interneuron	NEUR	INT-VIP	GABA	CCK CHGA CHGB IGF NAMPT NUCB NXPH PENK PNOC SCG TAC UBL VIP proSAAS	Cerebral cortex: 62.9%, Hippocampus: 22.3%, Amygdala: 9.5%	4688	-0.00757339	298	0.549445	0.841509	0.712129	0.981259
UKBB_RT_Pos	Reaction time positive (UKBB)	UKBB cognitive	76	Choroid plexus	CHRP EPEN OLIGO			NAMPT NUCB UBL proSAAS	Basal forebrain: 55.4%, Medulla: 31.7%, Thalamus: 8.9%	101	-0.0087045	299	0.552845	0.843912	0.668433	0.981259
UKBB_RT_Pos	Reaction time positive (UKBB)	UKBB cognitive	13	Vascular	CHRP ENDO			NAMPT NUCB	Basal forebrain: 74.0%, Medulla: 23.3%, Hippocampus: 1.4%	73	-0.0144615	307	0.563944	0.858013	0.737526	0.981259
UKBB_RT_Pos	Reaction time positive (UKBB)	UKBB cognitive	314	Miscellaneous	NEUR	CB-PURK	GABA	ADCYAP CHGB IGF KISS NAMPT NPPC NUCB TAC UBL proSAAS	Medulla: 35.7%, Pons: 33.3%, Cerebellum: 26.2%	42	-0.0153297	309	0.566343	0.85883	0.686031	0.981259
UKBB_RT_Pos	Reaction time positive (UKBB)	UKBB cognitive	345	Splatter	NEUR		VGLUT2	ADCYAP CALCB CBLN CHGA CHGB GRP NAMPT NMB NMU NPB NPPC NUCB PENK SCG SST TAC UBL proSAAS	Medulla: 52.3%, Spinal cord: 35.4%, Midbrain: 6.8%	2720	-0.0154709	310	0.571343	0.860891	0.594841	0.981259
UKBB_RT_Pos	Reaction time positive (UKBB)	UKBB cognitive	276	CGE interneuron	NEUR	INT-VIP	GABA VGLUT3	CCK CHGA CHGB GRP IGF NAMPT NPY NUCB NXPH PNOC SCG SST UBL VGF VIP proSAAS	Hippocampus: 73.7%, Amygdala: 13.0%, Cerebral cortex: 10.8%	2080	-0.00937239	303	0.573343	0.860891	0.773923	0.981259
UKBB_RT_Pos	Reaction time positive (UKBB)	UKBB cognitive	322	Lower rhombic lip	NEUR		VGLUT1 VGLUT2	ADCYAP AGT CALCB CART CBLN CHGA CHGB CRH IGF NAMPT NUCB NXPH SCG UBL VGF proSAAS	Pons: 83.9%, Medulla: 15.5%, Cerebral cortex: 0.4%	504	-0.0142182	306	0.574943	0.860891	0.708929	0.981259
UKBB_RT_Pos	Reaction time positive (UKBB)	UKBB cognitive	42	Committed oligodendrocyte precursor	OLIGO				Thalamus: 92.7%, Midbrain: 2.3%, Pons: 1.5%	1170	-0.0241891	323	0.576242	0.860891	0.830217	0.981259
UKBB_RT_Pos	Reaction time positive (UKBB)	UKBB cognitive	17	Vascular	ENDO	VENOUS		EDN NAMPT NUCB UBL	Hypothalamus: 26.7%, Medulla: 21.8%, Pons: 15.8%	101	-0.0199754	315	0.579242	0.860891	0.732427	0.981259
UKBB_RT_Pos	Reaction time positive (UKBB)	UKBB cognitive	89	Deep-layer near-projecting	NEUR		VGLUT1 VGLUT2	CCK CHGA CHGB NAMPT NUCB NXPH UBL UCN VGF proSAAS	Cerebral cortex: 98.1%, Basal forebrain: 1.6%, Amygdala: 0.1%	1405	-0.0159667	312	0.580842	0.860891	0.741226	0.981259
UKBB_RT_Pos	Reaction time positive (UKBB)	UKBB cognitive	32	Oligodendrocyte precursor	OPC			NUCB NXPH SCG proSAAS	Hypothalamus: 54.7%, Thalamus: 16.6%, Amygdala: 8.5%	929	-0.0137645	305	0.580942	0.860891	0.727627	0.981259
UKBB_RT_Pos	Reaction time positive (UKBB)	UKBB cognitive	45	Oligodendrocyte	OLIGO				Cerebral cortex: 20.0%, Basal forebrain: 18.5%, Midbrain: 15.8%	109325	-0.0256415	325	0.582642	0.860891	0.782522	0.981259
UKBB_RT_Pos	Reaction time positive (UKBB)	UKBB cognitive	417	Splatter	NEUR		GABA HDC	AVP CBLN CHGA CHGB GAL NAMPT NUCB SCG SST UBL VGF proSAAS	Hypothalamus: 95.8%, Midbrain: 4.0%, Amygdala: 0.1%	3885	-0.0144661	308	0.584742	0.861233	0.751225	0.981259
UKBB_RT_Pos	Reaction time positive (UKBB)	UKBB cognitive	374	Splatter	NEUR		VGLUT2	ADCYAP CALCB CBLN CCK CHGA CHGB NAMPT NMB NPB NUCB NXPH SCG UBL VGF proSAAS	Pons: 77.9%, Midbrain: 19.6%, Medulla: 2.0%	1666	-0.0134042	304	0.588041	0.863334	0.563944	0.981259
UKBB_RT_Pos	Reaction time positive (UKBB)	UKBB cognitive	41	Committed oligodendrocyte precursor	OLIGO				Amygdala: 24.7%, Hypothalamus: 23.3%, Basal forebrain: 20.2%	1310	-0.0213088	319	0.590441	0.864106	0.79872	0.981259
UKBB_RT_Pos	Reaction time positive (UKBB)	UKBB cognitive	393	Splatter	NEUR		GABA	CBLN CHGA CHGB IGF NAMPT NMU NUCB NXPH PNOC SCG SST UBL VGF proSAAS	Thalamus: 76.5%, Hypothalamus: 10.6%, Midbrain: 6.0%	2754	-0.0160792	313	0.594541	0.864941	0.733027	0.981259
UKBB_RT_Pos	Reaction time positive (UKBB)	UKBB cognitive	418	Splatter	NEUR		HDC VGLUT2	ADCYAP AVP CART CBLN CCK CHGA CHGB NAMPT NUCB NXPH SCG SST UBL VGF proSAAS	Hypothalamus: 99.3%, Midbrain: 0.5%, Thalamus: 0.1%	5390	-0.0180826	314	0.59544	0.864941	0.70093	0.981259
UKBB_RT_Pos	Reaction time positive (UKBB)	UKBB cognitive	420	Splatter	NEUR		VGLUT2	ADCYAP AVP CART CBLN CCK CHGA CHGB NAMPT NUCB NXPH SCG TAC TRH UBL VGF proSAAS	Thalamus: 46.3%, Hypothalamus: 26.8%, Amygdala: 24.7%	922	-0.0159562	311	0.59664	0.864941	0.766523	0.981259
UKBB_RT_Pos	Reaction time positive (UKBB)	UKBB cognitive	365	Splatter	NEUR		GABA VGLUT2	ADCYAP CBLN CHGA CHGB NAMPT NUCB NXPH PENK SCG TAC UBL VGF proSAAS	Pons: 43.0%, Midbrain: 30.2%, Medulla: 17.1%	28081	-0.0208726	318	0.609439	0.876381	0.654435	0.981259
UKBB_RT_Pos	Reaction time positive (UKBB)	UKBB cognitive	66	Ependymal	CHRP EPEN			AGT NTS NUCB UBL proSAAS	Medulla: 83.1%, Pons: 16.0%, Midbrain: 0.4%	445	-0.0269513	326	0.610139	0.876381	0.511349	0.971398
UKBB_RT_Pos	Reaction time positive (UKBB)	UKBB cognitive	86	Deep-layer near-projecting	NEUR		VGLUT1 VGLUT2	CCK CHGA CHGB NAMPT NUCB NXPH UBL UCN VGF proSAAS	Cerebral cortex: 97.0%, Basal forebrain: 1.8%, Hippocampus: 1.1%	1508	-0.0203162	317	0.610239	0.876381	0.748925	0.981259
UKBB_RT_Pos	Reaction time positive (UKBB)	UKBB cognitive	82	Choroid plexus	CHRP			NAMPT NUCB proSAAS	Basal forebrain: 76.6%, Medulla: 22.2%, Pons: 1.2%	171	-0.0227643	321	0.614039	0.876381	0.763424	0.981259
UKBB_RT_Pos	Reaction time positive (UKBB)	UKBB cognitive	399	Splatter	NEUR		VGLUT2	ADCYAP CART CHGA CHGB GAL NAMPT NPFF NUCB NXPH SCG TAC TRH UBL VGF proSAAS	Medulla: 99.3%, Pons: 0.5%, Cerebral cortex: 0.1%	1007	-0.0220739	320	0.614739	0.876381	0.655434	0.981259
UKBB_RT_Pos	Reaction time positive (UKBB)	UKBB cognitive	349	Splatter	NEUR		GLY	CHGA CHGB NAMPT NPPC NPY NUCB NXPH PNOC SCG SST TAC UBL VGF proSAAS	Medulla: 84.7%, Spinal cord: 12.7%, Pons: 1.7%	1557	-0.0199788	316	0.615938	0.876381	0.736426	0.981259
UKBB_RT_Pos	Reaction time positive (UKBB)	UKBB cognitive	297	Upper rhombic lip	NEUR		VGLUT1	CHGA CHGB GRP NUCB NXPH SCG UBL proSAAS	Midbrain: 97.1%, Thalamus: 2.9%, Cerebral cortex: 0.0%	34	-0.0291955	331	0.624038	0.885173	0.820918	0.981259
UKBB_RT_Pos	Reaction time positive (UKBB)	UKBB cognitive	355	Splatter	NEUR		GABA	CBLN CCK CHGA CHGB NAMPT NPPC NPY NUCB NXPH PENK PNOC SCG TAC UBL VGF proSAAS	Midbrain: 87.7%, Pons: 9.3%, Thalamus: 2.4%	4371	-0.0239024	322	0.631237	0.891741	0.723628	0.981259
UKBB_RT_Pos	Reaction time positive (UKBB)	UKBB cognitive	300	Cerebellar inhibitory	NEUR	CB-PurkLayerInt	GABA	CHGA CHGB NAMPT NUCB NXPH PTHLH SCG UBL VGF proSAAS	Cerebellum: 61.4%, Pons: 32.9%, Midbrain: 3.2%	1194	-0.0285605	330	0.632537	0.891741	0.756424	0.981259
UKBB_RT_Pos	Reaction time positive (UKBB)	UKBB cognitive	93	Deep-layer near-projecting	NEUR		VGLUT1	CCK CHGA CHGB NAMPT NUCB NXPH UBL UCN VGF proSAAS	Cerebral cortex: 97.2%, Basal forebrain: 1.1%, Hypothalamus: 0.7%	2217	-0.0249066	324	0.637036	0.89332	0.771023	0.981259
UKBB_RT_Pos	Reaction time positive (UKBB)	UKBB cognitive	94	Deep-layer near-projecting	NEUR		VGLUT1	CCK CHGA CHGB NAMPT NUCB NXPH UBL UCN VGF proSAAS	Cerebral cortex: 94.1%, Hippocampus: 2.6%, Amygdala: 2.0%	2547	-0.0269695	327	0.638336	0.89332	0.781922	0.981259
UKBB_RT_Pos	Reaction time positive (UKBB)	UKBB cognitive	452	Thalamic excitatory	NEUR		VGLUT2	ADCYAP ADM CART CBLN CHGA CHGB CRH NAMPT NTS NUCB SCG UBL VGF proSAAS	Thalamus: 98.9%, Midbrain: 1.1%, Amygdala: 0.0%	5044	-0.0298265	334	0.641136	0.89332	0.668233	0.981259
UKBB_RT_Pos	Reaction time positive (UKBB)	UKBB cognitive	350	Splatter	NEUR		GLY	CART CHGA CHGB NAMPT NUCB NXPH PENK PNOC SCG UBL VGF proSAAS	Medulla: 98.2%, Spinal cord: 1.0%, Pons: 0.7%	3486	-0.027344	329	0.645435	0.89332	0.752425	0.981259
UKBB_RT_Pos	Reaction time positive (UKBB)	UKBB cognitive	22	Vascular	PER			IGF	Thalamus: 34.2%, Cerebral cortex: 15.9%, Basal forebrain: 10.2%	1856	-0.0362404	343	0.649735	0.89332	0.775522	0.981259
UKBB_RT_Pos	Reaction time positive (UKBB)	UKBB cognitive	96	Deep-layer near-projecting	NEUR		VGLUT1 VGLUT2	CCK CHGA CHGB GRP NAMPT NUCB NXPH UBL UCN proSAAS	Cerebral cortex: 85.1%, Amygdala: 7.0%, Basal forebrain: 5.7%	685	-0.0271959	328	0.649835	0.89332	0.786321	0.981259
UKBB_RT_Pos	Reaction time positive (UKBB)	UKBB cognitive	31	Fibroblast	CHRP	ABC PIA		IGF NAMPT NUCB	Basal forebrain: 47.3%, Medulla: 20.3%, Hypothalamus: 12.4%	659	-0.0310778	336	0.650435	0.89332	0.731527	0.981259
UKBB_RT_Pos	Reaction time positive (UKBB)	UKBB cognitive	23	Vascular				IGF	Thalamus: 48.8%, Cerebral cortex: 25.0%, Basal forebrain: 10.7%	84	-0.0366166	344	0.650935	0.89332	0.806419	0.981259
UKBB_RT_Pos	Reaction time positive (UKBB)	UKBB cognitive	77	Choroid plexus	CHRP			NUCB UBL proSAAS	Basal forebrain: 49.7%, Medulla: 46.2%, Hippocampus: 3.0%	1659	-0.0325393	338	0.651135	0.89332	0.716328	0.981259
UKBB_RT_Pos	Reaction time positive (UKBB)	UKBB cognitive	298	Cerebellar inhibitory	NEUR	CB-PurkLayerInt	GLY	CHGA CHGB IGF NAMPT NUCB NXPH PNOC SCG TAC UBL VGF proSAAS	Pons: 82.7%, Cerebellum: 11.0%, Medulla: 4.1%	318	-0.0293209	332	0.653035	0.89332	0.767823	0.981259
UKBB_RT_Pos	Reaction time positive (UKBB)	UKBB cognitive	194	Hippocampal CA4	NEUR		VGLUT1	CART CBLN CCK CHGA CHGB IGF NAMPT NUCB UBL VGF proSAAS	Hippocampus: 99.8%, Cerebral cortex: 0.2%, Amygdala: 0.0%	551	-0.0343516	339	0.660234	0.900497	0.613739	0.981259
UKBB_RT_Pos	Reaction time positive (UKBB)	UKBB cognitive	95	Deep-layer near-projecting	NEUR		VGLUT1	CCK CHGA CHGB GRP NAMPT NUCB NXPH UBL UCN VGF proSAAS	Cerebral cortex: 89.0%, Basal forebrain: 7.0%, Hypothalamus: 3.3%	1307	-0.0296613	333	0.666933	0.906768	0.79752	0.981259
UKBB_RT_Pos	Reaction time positive (UKBB)	UKBB cognitive	47	Oligodendrocyte	OLIGO				Thalamus: 24.9%, Cerebral cortex: 20.9%, Hippocampus: 13.8%	124837	-0.0459948	363	0.670033	0.906768	0.821218	0.981259
UKBB_RT_Pos	Reaction time positive (UKBB)	UKBB cognitive	384	Splatter	NEUR		VGLUT2	ADCYAP CBLN CCK CHGA CHGB NAMPT NTS NUCB NXPH SCG TAC UBL VGF proSAAS	Hypothalamus: 43.2%, Midbrain: 39.3%, Pons: 9.4%	3100	-0.0312828	337	0.670733	0.906768	0.642136	0.981259
UKBB_RT_Pos	Reaction time positive (UKBB)	UKBB cognitive	67	Ependymal	CHRP EPEN			AGT NAMPT NTS NUCB UBL proSAAS	Medulla: 52.7%, Spinal cord: 22.3%, Pons: 17.8%	651	-0.0310638	335	0.674733	0.909089	0.628237	0.981259
UKBB_RT_Pos	Reaction time positive (UKBB)	UKBB cognitive	37	Committed oligodendrocyte precursor	OLIGO	COP		NXPH proSAAS	Cerebral cortex: 35.6%, Hippocampus: 19.5%, Amygdala: 8.2%	796	-0.0397919	350	0.676732	0.909089	0.839916	0.981259
UKBB_RT_Pos	Reaction time positive (UKBB)	UKBB cognitive	3	Miscellaneous	MONO			NAMPT	Thalamus: 21.9%, Pons: 16.1%, Basal forebrain: 13.9%	503	-0.0535141	373	0.681632	0.909089	0.794921	0.981259
UKBB_RT_Pos	Reaction time positive (UKBB)	UKBB cognitive	334	Splatter	NEUR		CHOL VGLUT1 VGLUT2	ADCYAP CART CBLN CCK CHGB CRH NAMPT NMU NUCB NXPH SCG TAC UBL VGF proSAAS	Thalamus: 91.7%, Midbrain: 8.2%, Pons: 0.1%	1998	-0.0347034	340	0.684932	0.909089	0.768823	0.981259
UKBB_RT_Pos	Reaction time positive (UKBB)	UKBB cognitive	73	Ependymal	EPEN			AGT NTS NUCB proSAAS	Hippocampus: 85.9%, Amygdala: 8.2%, Basal forebrain: 1.9%	907	-0.0416005	353	0.686531	0.909089	0.724328	0.981259
UKBB_RT_Pos	Reaction time positive (UKBB)	UKBB cognitive	70	Ependymal	EPEN			AGT NTS NUCB proSAAS	Thalamus: 41.0%, Amygdala: 21.3%, Midbrain: 17.1%	310	-0.0415267	352	0.691831	0.909089	0.708129	0.981259
UKBB_RT_Pos	Reaction time positive (UKBB)	UKBB cognitive	43	Committed oligodendrocyte precursor	OLIGO			NXPH	Thalamus: 36.2%, Hypothalamus: 18.0%, Amygdala: 10.3%	417	-0.0445418	357	0.692431	0.909089	0.871113	0.981259
UKBB_RT_Pos	Reaction time positive (UKBB)	UKBB cognitive	361	Splatter	NEUR		GABA	CBLN CCK CHGA CHGB IGF NAMPT NUCB NXPH PNOC SCG TAC UBL VGF proSAAS	Midbrain: 83.4%, Thalamus: 14.3%, Pons: 1.8%	1067	-0.0381818	347	0.69633	0.909089	0.757824	0.981259
UKBB_RT_Pos	Reaction time positive (UKBB)	UKBB cognitive	87	Deep-layer near-projecting	NEUR		VGLUT1 VGLUT2	CCK CHGA CHGB GRP NAMPT NUCB NXPH UBL UCN VGF proSAAS	Cerebral cortex: 83.9%, Basal forebrain: 12.2%, Hypothalamus: 2.8%	1203	-0.0360823	342	0.69733	0.909089	0.816718	0.981259
UKBB_RT_Pos	Reaction time positive (UKBB)	UKBB cognitive	337	Splatter	NEUR		GABA	CALCB CHGA CHGB IGF NAMPT NPPC NUCB NXPH PNOC POMC PYY SCG UBL VGF proSAAS	Basal forebrain: 81.9%, Midbrain: 17.6%, Hypothalamus: 0.5%	193	-0.0454211	359	0.69743	0.909089	0.719728	0.981259
UKBB_RT_Pos	Reaction time positive (UKBB)	UKBB cognitive	316	Lower rhombic lip	NEUR		VGLUT1 VGLUT2	ADCYAP CALCB CBLN CHGA CHGB CRH GAL IGF NAMPT NUCB NXPH SCG UBL VGF proSAAS	Pons: 76.6%, Medulla: 22.0%, Midbrain: 0.6%	1939	-0.0382282	348	0.69903	0.909089	0.745025	0.981259
UKBB_RT_Pos	Reaction time positive (UKBB)	UKBB cognitive	40	Oligodendrocyte	OLIGO				Hippocampus: 24.8%, Cerebral cortex: 23.4%, Amygdala: 10.0%	4913	-0.0477684	366	0.70003	0.909089	0.866713	0.981259
UKBB_RT_Pos	Reaction time positive (UKBB)	UKBB cognitive	84	Deep-layer corticothalamic and 6b	NEUR		VGLUT1 VGLUT2 VGLUT3	CCK CHGA CHGB GAL NAMPT NTS NUCB NXPH UBL UCN proSAAS	Hippocampus: 98.5%, Amygdala: 0.8%, Cerebral cortex: 0.7%	4474	-0.0350138	341	0.70173	0.909089	0.80412	0.981259
UKBB_RT_Pos	Reaction time positive (UKBB)	UKBB cognitive	88	Deep-layer near-projecting	NEUR		VGLUT1	CCK CHGA CHGB NAMPT NUCB NXPH UBL UCN VGF proSAAS	Cerebral cortex: 92.2%, Basal forebrain: 4.8%, Amygdala: 1.9%	1548	-0.0372517	346	0.70173	0.909089	0.833517	0.981259
UKBB_RT_Pos	Reaction time positive (UKBB)	UKBB cognitive	282	CGE interneuron	NEUR		GABA	CCK CHGA CHGB CRH IGF NAMPT NUCB PNOC SCG UBL proSAAS	Cerebral cortex: 82.6%, Hippocampus: 11.9%, Amygdala: 2.2%	10065	-0.0367838	345	0.70203	0.909089	0.848015	0.981259
UKBB_RT_Pos	Reaction time positive (UKBB)	UKBB cognitive	44	Oligodendrocyte	OLIGO			UBL	Thalamus: 20.9%, Pons: 19.2%, Midbrain: 19.1%	101039	-0.0552117	374	0.711329	0.915024	0.848315	0.981259
UKBB_RT_Pos	Reaction time positive (UKBB)	UKBB cognitive	2	Miscellaneous	NK				Thalamus: 17.6%, Cerebral cortex: 15.5%, Basal forebrain: 14.8%	671	-0.0593566	379	0.711829	0.915024	0.80442	0.981259
UKBB_RT_Pos	Reaction time positive (UKBB)	UKBB cognitive	46	Oligodendrocyte	OLIGO				Thalamus: 22.7%, Midbrain: 19.9%, Cerebral cortex: 13.7%	60616	-0.0554643	375	0.714929	0.915024	0.841616	0.981259
UKBB_RT_Pos	Reaction time positive (UKBB)	UKBB cognitive	342	Splatter	NEUR		VGLUT2	ADCYAP ADM CBLN CHGA CHGB IGF NAMPT NUCB NXPH PYY SCG SPX UBL UCN VGF proSAAS	Cerebellum: 97.0%, Pons: 1.8%, Midbrain: 0.8%	868	-0.0457814	362	0.717028	0.915024	0.814519	0.981259
UKBB_RT_Pos	Reaction time positive (UKBB)	UKBB cognitive	71	Ependymal	EPEN			AGT NAMPT NTS NUCB proSAAS	Basal forebrain: 41.0%, Hypothalamus: 26.7%, Thalamus: 14.5%	476	-0.0496936	371	0.717228	0.915024	0.734727	0.981259
UKBB_RT_Pos	Reaction time positive (UKBB)	UKBB cognitive	351	Splatter	NEUR		GABA	CBLN CHGA CHGB IGF NAMPT NUCB NXPH PNOC SCG SST TAC UBL VGF proSAAS	Midbrain: 90.0%, Thalamus: 8.2%, Hypothalamus: 1.3%	559	-0.041149	351	0.722828	0.915024	0.807819	0.981259
UKBB_RT_Pos	Reaction time positive (UKBB)	UKBB cognitive	299	Cerebellar inhibitory	NEUR	CB-PurkLayerInt	GLY	CHGA CHGB NAMPT NMU NUCB NXPH PNOC PTHLH SCG UBL VGF proSAAS	Cerebellum: 71.1%, Pons: 20.4%, Midbrain: 4.5%	560	-0.0446213	358	0.723128	0.915024	0.827317	0.981259
UKBB_RT_Pos	Reaction time positive (UKBB)	UKBB cognitive	368	Splatter	NEUR		VGLUT2	ADCYAP CBLN CCK CHGA CHGB NAMPT NUCB NXPH SCG TAC UBL VGF proSAAS	Midbrain: 84.5%, Thalamus: 13.4%, Pons: 1.5%	10857	-0.0384621	349	0.724028	0.915024	0.783522	0.981259
UKBB_RT_Pos	Reaction time positive (UKBB)	UKBB cognitive	388	Splatter	NEUR		VGLUT2	ADCYAP CBLN CCK CHGA CHGB NAMPT NMU NUCB NXPH SCG SST UBL VGF proSAAS	Pons: 90.9%, Hypothalamus: 4.1%, Amygdala: 3.6%	197	-0.0488843	369	0.728027	0.915024	0.815018	0.981259
UKBB_RT_Pos	Reaction time positive (UKBB)	UKBB cognitive	369	Splatter	NEUR		VGLUT2	CBLN CCK CHGA CHGB NAMPT NTS NUCB NXPH SCG TAC UBL VGF proSAAS	Midbrain: 96.5%, Thalamus: 2.3%, Pons: 0.6%	2975	-0.0417385	354	0.734727	0.915024	0.809119	0.981259
UKBB_RT_Pos	Reaction time positive (UKBB)	UKBB cognitive	317	Lower rhombic lip	NEUR		VGLUT1 VGLUT2	ADCYAP CALCB CBLN CHGA CHGB IGF NAMPT NUCB NXPH SCG UBL VGF proSAAS	Pons: 97.6%, Medulla: 2.1%, Midbrain: 0.2%	4858	-0.0465407	364	0.737726	0.915024	0.794721	0.981259
UKBB_RT_Pos	Reaction time positive (UKBB)	UKBB cognitive	36	Oligodendrocyte precursor	OPC			NXPH proSAAS	Cerebral cortex: 33.7%, Thalamus: 12.5%, Midbrain: 11.5%	1643	-0.0493698	370	0.738026	0.915024	0.892311	0.981259
UKBB_RT_Pos	Reaction time positive (UKBB)	UKBB cognitive	354	Splatter	NEUR		GABA	CBLN CHGA CHGB IGF NAMPT NMU NPPC NPY NUCB NXPH PNOC SCG TAC UBL UCN VGF proSAAS	Midbrain: 86.4%, Thalamus: 9.6%, Pons: 2.2%	1441	-0.0457122	361	0.738526	0.915024	0.80062	0.981259
UKBB_RT_Pos	Reaction time positive (UKBB)	UKBB cognitive	415	Splatter	NEUR		GABA VGLUT2	AVP CHGA CHGB NAMPT NUCB NXPH SCG UBL VGF proSAAS	Hypothalamus: 78.7%, Midbrain: 7.6%, Thalamus: 3.7%	25816	-0.0482181	368	0.739026	0.915024	0.777922	0.981259
UKBB_RT_Pos	Reaction time positive (UKBB)	UKBB cognitive	416	Splatter	NEUR		GABA	AVP CHGA CHGB GAL NAMPT NTS NUCB NXPH PENK PNOC SCG UBL VGF proSAAS	Hypothalamus: 65.4%, Thalamus: 17.9%, Amygdala: 8.1%	3344	-0.0470878	365	0.739426	0.915024	0.833917	0.981259
UKBB_RT_Pos	Reaction time positive (UKBB)	UKBB cognitive	394	Splatter	NEUR		VGLUT2	ADCYAP CBLN CCK CHGA CHGB NAMPT NMB NPB NUCB NXPH SCG TAC UBL VGF proSAAS	Pons: 92.2%, Midbrain: 6.7%, Medulla: 0.5%	1791	-0.0456152	360	0.740226	0.915024	0.723928	0.981259
UKBB_RT_Pos	Reaction time positive (UKBB)	UKBB cognitive	356	Splatter	NEUR		GABA	CBLN CCK CHGA CHGB IGF NAMPT NUCB NXPH PNOC SCG SST UBL VGF proSAAS	Midbrain: 67.5%, Pons: 20.1%, Thalamus: 9.5%	6063	-0.0427928	355	0.742026	0.915024	0.817118	0.981259
UKBB_RT_Pos	Reaction time positive (UKBB)	UKBB cognitive	50	Oligodendrocyte	OLIGO				Hypothalamus: 90.7%, Thalamus: 3.6%, Basal forebrain: 3.6%	3044	-0.0648033	392	0.743026	0.915024	0.860314	0.981259
UKBB_RT_Pos	Reaction time positive (UKBB)	UKBB cognitive	358	Splatter	NEUR		GABA	CBLN CCK CHGA CHGB NAMPT NMU NPPC NUCB NXPH PENK PNOC SCG TAC UBL VGF proSAAS	Midbrain: 91.5%, Thalamus: 7.8%, Pons: 0.4%	3175	-0.0479214	367	0.744326	0.915024	0.825817	0.981259
UKBB_RT_Pos	Reaction time positive (UKBB)	UKBB cognitive	308	Upper rhombic lip	NEUR	UBC	VGLUT1	ADCYAP AGT CBLN CHGA CHGB NAMPT NUCB SCG UBL proSAAS	Cerebellum: 84.5%, Pons: 10.2%, Medulla: 3.6%	920	-0.0595745	381	0.752425	0.919475	0.863914	0.981259
UKBB_RT_Pos	Reaction time positive (UKBB)	UKBB cognitive	378	Splatter	NEUR		HDC VGLUT2	CBLN CHGA CHGB NAMPT NUCB NXPH SCG UBL proSAAS	Amygdala: 29.4%, Basal forebrain: 25.2%, Hypothalamus: 22.3%	493	-0.0432728	356	0.753025	0.919475	0.855514	0.981259
UKBB_RT_Pos	Reaction time positive (UKBB)	UKBB cognitive	48	Oligodendrocyte	OLIGO			UBL	Basal forebrain: 47.8%, Thalamus: 42.2%, Hypothalamus: 5.3%	2190	-0.0654164	394	0.755224	0.919475	0.868213	0.981259
UKBB_RT_Pos	Reaction time positive (UKBB)	UKBB cognitive	39	Committed oligodendrocyte precursor	OLIGO	COP			Cerebral cortex: 28.1%, Hippocampus: 19.7%, Amygdala: 14.6%	178	-0.0651797	393	0.755924	0.919475	0.908609	0.981259
UKBB_RT_Pos	Reaction time positive (UKBB)	UKBB cognitive	353	Splatter	NEUR		GABA	CBLN CHGA CHGB NAMPT NMB NPB NPY NUCB NXPH PENK PNOC POMC SCG TAC UBL VGF proSAAS	Thalamus: 97.2%, Midbrain: 2.2%, Hypothalamus: 0.5%	852	-0.0614906	383	0.764324	0.927245	0.761124	0.981259
UKBB_RT_Pos	Reaction time positive (UKBB)	UKBB cognitive	72	Ependymal	EPEN			AGT NUCB proSAAS	Hippocampus: 53.2%, Amygdala: 20.2%, Basal forebrain: 7.9%	1027	-0.0645599	390	0.770023	0.931708	0.80292	0.981259
UKBB_RT_Pos	Reaction time positive (UKBB)	UKBB cognitive	29	Fibroblast				IGF NAMPT	Medulla: 41.3%, Spinal cord: 39.7%, Thalamus: 4.8%	63	-0.0866773	417	0.785221	0.944897	0.914409	0.981259
UKBB_RT_Pos	Reaction time positive (UKBB)	UKBB cognitive	309	Upper rhombic lip	NEUR		VGLUT1 VGLUT2	ADCYAP CBLN CHGB GRP NAMPT NUCB NXPH PENK TRH UBL proSAAS	Pons: 89.0%, Cerebellum: 8.6%, Medulla: 1.6%	373	-0.0728984	402	0.788921	0.944897	0.910209	0.981259
UKBB_RT_Pos	Reaction time positive (UKBB)	UKBB cognitive	20	Vascular	VSMC			AGT NAMPT UBL	Thalamus: 21.8%, Cerebral cortex: 13.7%, Medulla: 12.4%	845	-0.070966	399	0.789221	0.944897	0.864914	0.981259
UKBB_RT_Pos	Reaction time positive (UKBB)	UKBB cognitive	97	Deep-layer corticothalamic and 6b	NEUR		VGLUT1	ADCYAP CCK CHGA CHGB GAL NAMPT NUCB NXPH PDYN SCG UBL VGF proSAAS	Cerebral cortex: 54.4%, Hippocampus: 42.5%, Amygdala: 2.1%	287	-0.0527243	372	0.789821	0.944897	0.805119	0.981259
UKBB_RT_Pos	Reaction time positive (UKBB)	UKBB cognitive	318	Lower rhombic lip	NEUR		VGLUT1 VGLUT2	ADCYAP CBLN CHGA CHGB IGF NAMPT NUCB NXPH SCG UBL VGF proSAAS	Pons: 98.8%, Medulla: 0.7%, Midbrain: 0.5%	7999	-0.0644759	389	0.79632	0.944897	0.782322	0.981259
UKBB_RT_Pos	Reaction time positive (UKBB)	UKBB cognitive	410	Splatter	NEUR		VGLUT2	AVP CART CBLN CHGA CHGB CRH HCRT NAMPT NMB NPB NUCB OXT PENK SCG SST TRH UBL VGF proSAAS	Hypothalamus: 82.0%, Thalamus: 11.6%, Amygdala: 5.2%	2511	-0.0571908	377	0.79632	0.944897	0.877912	0.981259
UKBB_RT_Pos	Reaction time positive (UKBB)	UKBB cognitive	360	Splatter	NEUR		GABA	CHGA CHGB NAMPT NPPC NUCB SCG TAC UBL proSAAS	Midbrain: 99.1%, Pons: 0.8%, Thalamus: 0.1%	1215	-0.0625331	386	0.79912	0.944897	0.886811	0.981259
UKBB_RT_Pos	Reaction time positive (UKBB)	UKBB cognitive	336	Splatter	NEUR		VGLUT2 VGLUT3	AGT CBLN CCK CHGA CHGB GAL NAMPT NPPC NTS NUCB NXPH POMC SCG SST UBL proSAAS	Midbrain: 91.5%, Thalamus: 8.1%, Medulla: 0.3%	1263	-0.0587096	378	0.79972	0.944897	0.814219	0.981259
UKBB_RT_Pos	Reaction time positive (UKBB)	UKBB cognitive	357	Splatter	NEUR		GABA	CHGA CHGB NAMPT NMU NPPC NUCB NXPH PENK PNOC SCG UBL VGF proSAAS	Midbrain: 97.4%, Pons: 1.6%, Thalamus: 0.9%	2674	-0.0599532	382	0.80092	0.944897	0.855114	0.981259
UKBB_RT_Pos	Reaction time positive (UKBB)	UKBB cognitive	372	Thalamic excitatory	NEUR		VGLUT2	ADCYAP CALCB CART CBLN CCK CHGA CHGB CRH IGF NAMPT NMB NPB NUCB NXPH PTHLH SCG UBL VGF proSAAS	Midbrain: 53.2%, Thalamus: 44.2%, Cerebral cortex: 2.5%	2593	-0.0555557	376	0.80452	0.944897	0.859914	0.981259
UKBB_RT_Pos	Reaction time positive (UKBB)	UKBB cognitive	1	Miscellaneous	TCELL				Midbrain: 15.0%, Basal forebrain: 14.0%, Pons: 13.2%	2474	-0.0900839	426	0.808519	0.944897	0.866113	0.981259
UKBB_RT_Pos	Reaction time positive (UKBB)	UKBB cognitive	30	Fibroblast	CHRP	ARACH		IGF	Cerebral cortex: 35.3%, Basal forebrain: 29.7%, Medulla: 10.6%	283	-0.0789558	407	0.809819	0.944897	0.883812	0.981259
UKBB_RT_Pos	Reaction time positive (UKBB)	UKBB cognitive	401	Miscellaneous	NEUR		VGLUT2	CCK CHGB proSAAS	Hippocampus: 76.2%, Amygdala: 19.4%, Cerebral cortex: 4.4%	2038	-0.0695883	397	0.809919	0.944897	0.826317	0.981259
UKBB_RT_Pos	Reaction time positive (UKBB)	UKBB cognitive	49	Oligodendrocyte	OLIGO			UBL proSAAS	Pons: 30.3%, Midbrain: 20.2%, Medulla: 12.2%	84282	-0.0832492	412	0.810819	0.944897	0.882712	0.981259
UKBB_RT_Pos	Reaction time positive (UKBB)	UKBB cognitive	294	CGE interneuron	NEUR	INT-VIP	GABA	CBLN CCK CHGA CHGB CRH IGF NAMPT NPPC NUCB PTHLH SCG TAC UBL VGF VIP proSAAS	Cerebral cortex: 64.4%, Hippocampus: 14.7%, Amygdala: 10.8%	14134	-0.0639864	388	0.812219	0.944897	0.929007	0.981259
UKBB_RT_Pos	Reaction time positive (UKBB)	UKBB cognitive	296	CGE interneuron	NEUR	INT-VIP	GABA	CBLN CCK CHGA CHGB CRH IGF NAMPT NPPC NUCB NXPH PTHLH SCG TAC UBL VGF VIP proSAAS	Cerebral cortex: 72.9%, Amygdala: 10.5%, Hippocampus: 9.0%	9524	-0.0616173	384	0.813719	0.944897	0.928207	0.981259
UKBB_RT_Pos	Reaction time positive (UKBB)	UKBB cognitive	284	CGE interneuron	NEUR	INT-VIP	GABA	CBLN CCK CHGA CHGB IGF NAMPT NPPC NUCB NXPH PNOC PTHLH SCG TAC UBL VGF VIP proSAAS	Cerebral cortex: 74.7%, Amygdala: 9.9%, Hippocampus: 9.3%	9109	-0.0594559	380	0.815818	0.944956	0.928007	0.981259
UKBB_RT_Pos	Reaction time positive (UKBB)	UKBB cognitive	431	Splatter	NEUR		HDC VGLUT2	CART CBLN CHGA CHGB KISS NAMPT NPPC NUCB NXPH PENK POMC SCG TAC UBL VGF proSAAS	Hypothalamus: 99.7%, Midbrain: 0.2%, Cerebral cortex: 0.0%	2691	-0.0621884	385	0.818418	0.945591	0.885511	0.981259
UKBB_RT_Pos	Reaction time positive (UKBB)	UKBB cognitive	379	Splatter	NEUR		GLY	CBLN CHGA CHGB NAMPT NUCB NXPH SCG SST UBL VGF proSAAS	Pons: 99.2%, Medulla: 0.8%, Cerebral cortex: 0.0%	120	-0.0761543	405	0.822318	0.946571	0.89771	0.981259
UKBB_RT_Pos	Reaction time positive (UKBB)	UKBB cognitive	24	Fibroblast	FIB	PIA PVF		IGF NAMPT	Basal forebrain: 38.0%, Medulla: 32.3%, Hippocampus: 25.1%	279	-0.087993	419	0.832617	0.946571	0.872413	0.981259
UKBB_RT_Pos	Reaction time positive (UKBB)	UKBB cognitive	367	Splatter	NEUR		VGLUT2	ADCYAP CBLN CCK CHGA CHGB NAMPT NUCB NXPH SCG TAC UBL VGF proSAAS	Midbrain: 96.9%, Thalamus: 2.6%, Pons: 0.3%	4065	-0.0626178	387	0.832617	0.946571	0.881612	0.981259
UKBB_RT_Pos	Reaction time positive (UKBB)	UKBB cognitive	319	Lower rhombic lip	NEUR		VGLUT1 VGLUT2	ADCYAP CBLN CHGA CHGB IGF NAMPT NUCB NXPH SCG UBL VGF proSAAS	Pons: 97.8%, Midbrain: 1.2%, Medulla: 1.0%	8164	-0.0711168	400	0.832917	0.946571	0.839016	0.981259
UKBB_RT_Pos	Reaction time positive (UKBB)	UKBB cognitive	21	Vascular	PER			AGT IGF UBL	Thalamus: 28.3%, Pons: 17.9%, Basal forebrain: 9.8%	1753	-0.0898597	425	0.834817	0.946571	0.874913	0.981259
UKBB_RT_Pos	Reaction time positive (UKBB)	UKBB cognitive	68	Ependymal	CHRP EPEN			AGT NTS NUCB UBL proSAAS	Medulla: 29.8%, Pons: 23.1%, Thalamus: 13.7%	459	-0.0950803	431	0.836416	0.946571	0.752825	0.981259
UKBB_RT_Pos	Reaction time positive (UKBB)	UKBB cognitive	16	Vascular	ENDO	CAP		NAMPT NUCB	Cerebral cortex: 25.5%, Hippocampus: 17.8%, Midbrain: 8.4%	1046	-0.089631	424	0.837716	0.946571	0.912209	0.981259
UKBB_RT_Pos	Reaction time positive (UKBB)	UKBB cognitive	15	Vascular	ENDO	CAP		EDN NAMPT NUCB	Cerebral cortex: 23.2%, Hippocampus: 15.7%, Thalamus: 15.3%	2746	-0.0947185	430	0.838616	0.946571	0.893311	0.981259
UKBB_RT_Pos	Reaction time positive (UKBB)	UKBB cognitive	381	Splatter	NEUR		GABA	CHGA CHGB NAMPT NUCB NXPH PENK PNOC SCG SST UBL VGF proSAAS	Pons: 83.9%, Midbrain: 15.4%, Medulla: 0.5%	1544	-0.0683416	395	0.838916	0.946571	0.909909	0.981259
UKBB_RT_Pos	Reaction time positive (UKBB)	UKBB cognitive	27	Fibroblast	FIB	PIA		EDN IGF	Thalamus: 34.3%, Cerebral cortex: 15.0%, Pons: 13.3%	2056	-0.0877839	418	0.841216	0.946571	0.905209	0.981259
UKBB_RT_Pos	Reaction time positive (UKBB)	UKBB cognitive	292	CGE interneuron	NEUR	INT-VIP	GABA	AGT CBLN CCK CHGA CHGB CRH IGF NAMPT NUCB PTHLH SCG TAC UBL VGF VIP proSAAS	Cerebral cortex: 86.1%, Hippocampus: 7.4%, Amygdala: 3.1%	12439	-0.0754296	404	0.846615	0.946571	0.941506	0.981259
UKBB_RT_Pos	Reaction time positive (UKBB)	UKBB cognitive	75	Committed oligodendrocyte precursor	CHRP EPEN NEUR			CHGB IGF NAMPT NUCB NXPH SCG UBL proSAAS	Medulla: 38.6%, Basal forebrain: 32.9%, Thalamus: 15.7%	70	-0.0809167	409	0.851715	0.946571	0.863014	0.981259
UKBB_RT_Pos	Reaction time positive (UKBB)	UKBB cognitive	60	Astrocyte	ASTRO			AGT proSAAS	Thalamus: 37.1%, Midbrain: 31.3%, Pons: 16.8%	25366	-0.0864489	416	0.852215	0.946571	0.908709	0.981259
UKBB_RT_Pos	Reaction time positive (UKBB)	UKBB cognitive	380	Splatter	NEUR		GLY	CHGA CHGB NAMPT NUCB NXPH PENK PNOC SCG SST UBL VGF proSAAS	Pons: 62.5%, Medulla: 34.7%, Spinal cord: 1.1%	4748	-0.072637	401	0.853015	0.946571	0.89931	0.981259
UKBB_RT_Pos	Reaction time positive (UKBB)	UKBB cognitive	0	Miscellaneous	BCELL				Midbrain: 21.0%, Basal forebrain: 19.0%, Pons: 14.3%	105	-0.112	438	0.854515	0.946571	0.932107	0.981259
UKBB_RT_Pos	Reaction time positive (UKBB)	UKBB cognitive	411	Splatter	NEUR		VGLUT2	AVP CBLN CCK CHGA CHGB GRP NAMPT NPY NUCB NXPH PDYN SCG UBL VGF proSAAS	Hypothalamus: 99.2%, Amygdala: 0.2%, Midbrain: 0.2%	1665	-0.0763788	406	0.855914	0.946571	0.863814	0.981259
UKBB_RT_Pos	Reaction time positive (UKBB)	UKBB cognitive	414	Splatter	NEUR		VGLUT2	ADCYAP CBLN CCK CHGA CHGB NAMPT NMB NPB NUCB NXPH PENK SCG SST TAC UBL VGF proSAAS	Hypothalamus: 90.6%, Midbrain: 8.5%, Thalamus: 0.8%	2915	-0.0646874	391	0.855914	0.946571	0.865113	0.981259
UKBB_RT_Pos	Reaction time positive (UKBB)	UKBB cognitive	387	Splatter	NEUR		VGLUT2	ADCYAP CBLN CCK CHGA CHGB NAMPT NMB NPB NUCB NXPH PENK SCG UBL proSAAS	Pons: 89.9%, Midbrain: 8.9%, Medulla: 0.7%	1804	-0.0705555	398	0.859614	0.946571	0.911709	0.981259
UKBB_RT_Pos	Reaction time positive (UKBB)	UKBB cognitive	295	CGE interneuron	NEUR	INT-VIP	GABA	CBLN CCK CHGA CHGB CRH IGF NAMPT NPPC NUCB PTHLH SCG TAC UBL VGF VIP proSAAS	Cerebral cortex: 67.0%, Amygdala: 17.8%, Hippocampus: 8.6%	4922	-0.080575	408	0.862114	0.946571	0.953305	0.981259
UKBB_RT_Pos	Reaction time positive (UKBB)	UKBB cognitive	291	CGE interneuron	NEUR	INT-VIP	GABA	CBLN CCK CHGA CHGB CRH IGF NAMPT NUCB PNOC PTHLH SCG UBL VGF VIP proSAAS	Cerebral cortex: 75.1%, Hippocampus: 14.3%, Amygdala: 7.1%	12240	-0.073377	403	0.862214	0.946571	0.941506	0.981259
UKBB_RT_Pos	Reaction time positive (UKBB)	UKBB cognitive	412	Splatter	NEUR		GABA HDC VGLUT2	CBLN CHGA CHGB NAMPT NUCB NXPH SCG SST TAC UBL VGF proSAAS	Hypothalamus: 97.4%, Midbrain: 2.2%, Thalamus: 0.3%	5062	-0.0690157	396	0.863414	0.946571	0.914809	0.981259
UKBB_RT_Pos	Reaction time positive (UKBB)	UKBB cognitive	59	Astrocyte	ASTRO			ADM AGT	Pons: 36.2%, Cerebellum: 36.1%, Medulla: 10.9%	4062	-0.0941678	428	0.867313	0.946571	0.923408	0.981259
UKBB_RT_Pos	Reaction time positive (UKBB)	UKBB cognitive	69	Ependymal	EPEN			AGT NAMPT NTS NUCB UBL proSAAS	Hippocampus: 69.2%, Basal forebrain: 11.2%, Amygdala: 7.6%	724	-0.103442	434	0.869413	0.946571	0.832517	0.981259
UKBB_RT_Pos	Reaction time positive (UKBB)	UKBB cognitive	432	Splatter	NEUR		HDC	CBLN CHGA CHGB NAMPT NMB NPB NUCB NXPH SCG SST UBL VGF proSAAS	Hypothalamus: 79.8%, Midbrain: 19.6%, Thalamus: 0.6%	2555	-0.083805	413	0.873913	0.946571	0.90041	0.981259
UKBB_RT_Pos	Reaction time positive (UKBB)	UKBB cognitive	389	Splatter	NEUR		GABA	CBLN CCK CHGA CHGB NAMPT NUCB NXPH PNOC SCG SST TAC UBL VGF proSAAS	Pons: 67.3%, Midbrain: 29.6%, Thalamus: 2.4%	759	-0.0838669	414	0.874813	0.946571	0.950605	0.981259
UKBB_RT_Pos	Reaction time positive (UKBB)	UKBB cognitive	12	Microglia	MAC			IGF	Basal forebrain: 29.4%, Cerebral cortex: 14.0%, Cerebellum: 12.2%	3344	-0.113893	440	0.875012	0.946571	0.921108	0.981259
UKBB_RT_Pos	Reaction time positive (UKBB)	UKBB cognitive	321	Lower rhombic lip	NEUR		VGLUT1 VGLUT2	ADCYAP CBLN CHGA CHGB IGF NAMPT NUCB NXPH SCG UBL VGF proSAAS	Pons: 95.9%, Medulla: 3.3%, Midbrain: 0.4%	1119	-0.0842672	415	0.876612	0.946571	0.934707	0.981259
UKBB_RT_Pos	Reaction time positive (UKBB)	UKBB cognitive	57	Astrocyte	ASTRO			AGT	Hippocampus: 66.8%, Basal forebrain: 25.3%, Cerebral cortex: 4.0%	6925	-0.088687	422	0.877712	0.946571	0.940206	0.981259
UKBB_RT_Pos	Reaction time positive (UKBB)	UKBB cognitive	38	Committed oligodendrocyte precursor	OLIGO	COP		NXPH proSAAS	Hippocampus: 29.9%, Cerebral cortex: 29.5%, Pons: 7.8%	779	-0.102124	433	0.878812	0.946571	0.951805	0.981259
UKBB_RT_Pos	Reaction time positive (UKBB)	UKBB cognitive	19	Vascular	ENDO VSMC	FIBMYO		IGF NAMPT NUCB UBL	Thalamus: 28.4%, Midbrain: 12.2%, Medulla: 11.8%	229	-0.115233	441	0.886511	0.951923	0.946405	0.981259
UKBB_RT_Pos	Reaction time positive (UKBB)	UKBB cognitive	290	CGE interneuron	NEUR	INT-VIP	GABA	CBLN CCK CHGA CHGB CRH IGF NAMPT NPPC NUCB NXPH PTHLH SCG TAC UBL VGF VIP proSAAS	Cerebral cortex: 83.0%, Hippocampus: 8.5%, Amygdala: 5.2%	20794	-0.0821194	411	0.887911	0.951923	0.953705	0.981259
UKBB_RT_Pos	Reaction time positive (UKBB)	UKBB cognitive	373	Splatter	NEUR		VGLUT2	ADCYAP CART CBLN CCK CHGA CHGB NAMPT NMB NPB NUCB NXPH PTH SCG TAC UBL VGF proSAAS	Midbrain: 61.4%, Thalamus: 36.6%, Amygdala: 0.7%	3543	-0.0815382	410	0.892711	0.954345	0.923708	0.981259
UKBB_RT_Pos	Reaction time positive (UKBB)	UKBB cognitive	28	Fibroblast	FIB	PIA		EDN IGF	Thalamus: 36.4%, Cerebral cortex: 12.1%, Pons: 11.0%	3767	-0.113377	439	0.894311	0.954345	0.90481	0.981259
UKBB_RT_Pos	Reaction time positive (UKBB)	UKBB cognitive	293	CGE interneuron	NEUR	INT-VIP	GABA	CBLN CCK CHGA CHGB CRH IGF NAMPT NPPC NUCB PTHLH SCG TAC UBL VGF VIP proSAAS	Cerebral cortex: 70.3%, Hippocampus: 15.1%, Amygdala: 8.5%	20104	-0.0904681	427	0.89841	0.954396	0.965903	0.981259
UKBB_RT_Pos	Reaction time positive (UKBB)	UKBB cognitive	56	Astrocyte	ASTRO			AGT	Hypothalamus: 30.0%, Thalamus: 21.5%, Amygdala: 14.3%	1672	-0.0880796	420	0.90141	0.954396	0.950005	0.981259
UKBB_RT_Pos	Reaction time positive (UKBB)	UKBB cognitive	11	Microglia	MGL			IGF	Cerebral cortex: 37.4%, Hippocampus: 24.2%, Thalamus: 11.1%	20036	-0.12579	445	0.90371	0.954396	0.941606	0.981259
UKBB_RT_Pos	Reaction time positive (UKBB)	UKBB cognitive	362	Splatter	NEUR		GABA	CHGA CHGB NAMPT NMU NUCB NXPH PNOC SCG TAC UBL VGF proSAAS	Pons: 39.4%, Cerebellum: 34.7%, Midbrain: 21.7%	2288	-0.095491	432	0.90471	0.954396	0.927807	0.981259
UKBB_RT_Pos	Reaction time positive (UKBB)	UKBB cognitive	359	Splatter	NEUR		GABA	CCK CHGA CHGB NAMPT NPPC NUCB NXPH SCG SST UBL VGF proSAAS	Midbrain: 99.1%, Thalamus: 0.4%, Pons: 0.3%	6660	-0.0891088	423	0.90471	0.954396	0.938706	0.981259
UKBB_RT_Pos	Reaction time positive (UKBB)	UKBB cognitive	320	Lower rhombic lip	NEUR		VGLUT1 VGLUT2	ADCYAP CBLN CHGA CHGB IGF NAMPT NUCB NXPH SCG UBL VGF proSAAS	Pons: 90.4%, Medulla: 6.2%, Basal forebrain: 3.2%	27800	-0.0942348	429	0.908109	0.955795	0.913809	0.981259
UKBB_RT_Pos	Reaction time positive (UKBB)	UKBB cognitive	352	Splatter	NEUR		GABA	CHGA CHGB NAMPT NPPC NUCB NXPH PNOC SCG UBL proSAAS	Midbrain: 97.3%, Pons: 0.9%, Medulla: 0.8%	862	-0.108762	437	0.912409	0.956071	0.935606	0.981259
UKBB_RT_Pos	Reaction time positive (UKBB)	UKBB cognitive	54	Astrocyte	ASTRO			AGT NUCB	Cerebral cortex: 38.8%, Hippocampus: 33.1%, Amygdala: 22.1%	24168	-0.106976	436	0.916508	0.956071	0.957504	0.981259
UKBB_RT_Pos	Reaction time positive (UKBB)	UKBB cognitive	289	CGE interneuron	NEUR	INT-VIP	GABA	CBLN CCK CHGA CHGB CRH IGF NAMPT NPPC NUCB NXPH PNOC PTHLH SCG TAC UBL VGF VIP proSAAS	Cerebral cortex: 82.1%, Hippocampus: 7.9%, Amygdala: 5.8%	14326	-0.0883041	421	0.918108	0.956071	0.973503	0.981259
UKBB_RT_Pos	Reaction time positive (UKBB)	UKBB cognitive	8	Microglia	MGL			IGF	Hippocampus: 19.2%, Midbrain: 18.4%, Basal forebrain: 11.1%	7750	-0.139006	450	0.919108	0.956071	0.951505	0.981259
UKBB_RT_Pos	Reaction time positive (UKBB)	UKBB cognitive	18	Vascular	ENDO	ARTERIOLE ARTERY		NAMPT NUCB	Cerebral cortex: 23.3%, Medulla: 16.4%, Thalamus: 14.6%	451	-0.133217	448	0.922308	0.956071	0.965803	0.981259
UKBB_RT_Pos	Reaction time positive (UKBB)	UKBB cognitive	4	Microglia	MGL			NAMPT	Spinal cord: 31.8%, Pons: 26.0%, Medulla: 13.2%	745	-0.142794	452	0.925107	0.956071	0.955904	0.981259
UKBB_RT_Pos	Reaction time positive (UKBB)	UKBB cognitive	25	Fibroblast	FIB	PIA		EDN IGF	Thalamus: 22.3%, Cerebral cortex: 20.0%, Pons: 15.0%	709	-0.125832	446	0.926407	0.956071	0.956104	0.981259
UKBB_RT_Pos	Reaction time positive (UKBB)	UKBB cognitive	53	Astrocyte	ASTRO			AGT NUCB	Hippocampus: 96.3%, Cerebral cortex: 1.5%, Basal forebrain: 1.3%	4803	-0.118831	442	0.929807	0.956071	0.961204	0.981259
UKBB_RT_Pos	Reaction time positive (UKBB)	UKBB cognitive	14	Vascular	ENDO	ARTERIOLE CAP		EDN NAMPT	Hippocampus: 23.8%, Cerebral cortex: 23.3%, Thalamus: 10.3%	748	-0.138569	449	0.932607	0.956071	0.963304	0.981259
UKBB_RT_Pos	Reaction time positive (UKBB)	UKBB cognitive	52	Astrocyte	ASTRO			AGT	Cerebral cortex: 90.3%, Hypothalamus: 3.9%, Hippocampus: 2.2%	25484	-0.122565	444	0.935506	0.956071	0.966403	0.981259
UKBB_RT_Pos	Reaction time positive (UKBB)	UKBB cognitive	390	Splatter	NEUR		GABA	CBLN CCK CHGA CHGB NAMPT NMB NPB NPPC NUCB NXPH PNOC SCG SST UBL VGF proSAAS	Thalamus: 81.4%, Amygdala: 5.6%, Pons: 5.3%	3366	-0.105783	435	0.936806	0.956071	0.949305	0.981259
UKBB_RT_Pos	Reaction time positive (UKBB)	UKBB cognitive	55	Astrocyte	ASTRO			AGT NUCB PENK UBL proSAAS	Basal forebrain: 82.4%, Thalamus: 7.0%, Hypothalamus: 5.0%	3576	-0.119065	443	0.936806	0.956071	0.959604	0.981259
UKBB_RT_Pos	Reaction time positive (UKBB)	UKBB cognitive	10	Microglia	MGL			IGF	Basal forebrain: 27.7%, Midbrain: 22.1%, Cerebral cortex: 10.3%	16707	-0.15257	455	0.936906	0.956071	0.958104	0.981259
UKBB_RT_Pos	Reaction time positive (UKBB)	UKBB cognitive	26	Fibroblast	FIB	PIA		EDN IGF	Thalamus: 20.7%, Basal forebrain: 15.4%, Pons: 13.1%	1340	-0.129712	447	0.937406	0.956071	0.949805	0.981259
UKBB_RT_Pos	Reaction time positive (UKBB)	UKBB cognitive	5	Microglia	MGL				Hippocampus: 40.4%, Medulla: 29.6%, Basal forebrain: 20.1%	777	-0.163331	458	0.954605	0.971463	0.949205	0.981259
UKBB_RT_Pos	Reaction time positive (UKBB)	UKBB cognitive	63	Astrocyte	ASTRO			AGT proSAAS	Medulla: 38.6%, Spinal cord: 20.0%, Pons: 15.4%	11325	-0.140683	451	0.957304	0.971954	0.964904	0.981259
UKBB_RT_Pos	Reaction time positive (UKBB)	UKBB cognitive	6	Microglia	MGL				Hippocampus: 25.1%, Basal forebrain: 15.2%, Thalamus: 11.0%	2485	-0.168555	459	0.959304	0.971954	0.970503	0.981259
UKBB_RT_Pos	Reaction time positive (UKBB)	UKBB cognitive	64	Astrocyte	ASTRO			ADM AGT NAMPT NUCB SPX	Hypothalamus: 93.0%, Amygdala: 1.6%, Thalamus: 1.6%	1181	-0.1482	453	0.962304	0.972855	0.971203	0.981259
UKBB_RT_Pos	Reaction time positive (UKBB)	UKBB cognitive	62	Astrocyte	ASTRO			ADM AGT proSAAS	Basal forebrain: 40.2%, Cerebellum: 19.3%, Midbrain: 16.2%	24821	-0.152311	454	0.968703	0.97525	0.975402	0.981259
UKBB_RT_Pos	Reaction time positive (UKBB)	UKBB cognitive	9	Microglia	MGL			IGF	Cerebral cortex: 27.2%, Midbrain: 16.6%, Hippocampus: 15.0%	5165	-0.1785	460	0.968903	0.97525	0.973503	0.981259
UKBB_RT_Pos	Reaction time positive (UKBB)	UKBB cognitive	7	Microglia	MGL				Basal forebrain: 32.0%, Midbrain: 19.4%, Pons: 12.5%	34829	-0.181072	461	0.971203	0.975435	0.977002	0.981259
UKBB_RT_Pos	Reaction time positive (UKBB)	UKBB cognitive	58	Astrocyte	ASTRO			AGT UBL proSAAS	Cerebral cortex: 57.1%, Hippocampus: 37.8%, Amygdala: 3.0%	8021	-0.156389	456	0.979902	0.980202	0.981702	0.983836
UKBB_RT_Pos	Reaction time positive (UKBB)	UKBB cognitive	61	Astrocyte	ASTRO			AGT proSAAS	Hippocampus: 47.7%, Cerebral cortex: 21.1%, Basal forebrain: 19.2%	13621	-0.162515	457	0.980202	0.980202	0.984202	0.984202
22q_del	22q11.2 deletion (3 Mb interval)	CNV	136	Deep-layer intratelencephalic	NEUR		VGLUT1 VGLUT2	ADCYAP CBLN CCK CHGA CHGB CRH NAMPT NUCB PYY SCG UBL UCN VGF proSAAS	Amygdala: 54.6%, Cerebral cortex: 36.2%, Hypothalamus: 8.6%	152	0.204037	10	0.00079992	0.33943	0.0128987	0.661181
22q_del	22q11.2 deletion (3 Mb interval)	CNV	150	Deep-layer intratelencephalic	NEUR		VGLUT1 VGLUT2	CBLN CCK CHGA CHGB NAMPT NUCB SCG UBL VGF proSAAS	Cerebral cortex: 95.3%, Hippocampus: 2.2%, Basal forebrain: 1.3%	12307	0.210456	6	0.00179982	0.33943	0.00589941	0.661181
22q_del	22q11.2 deletion (3 Mb interval)	CNV	400	Splatter	NEUR		CHOL VGLUT3	CHGA CHGB GNRH IGF NAMPT NPPC NUCB PENK SCG UBL VGF proSAAS	Basal forebrain: 54.0%, Amygdala: 22.9%, Hypothalamus: 14.7%	769	0.174147	20	0.00579942	0.33943	0.0113989	0.661181
22q_del	22q11.2 deletion (3 Mb interval)	CNV	68	Ependymal	CHRP EPEN			AGT NTS NUCB UBL proSAAS	Medulla: 29.8%, Pons: 23.1%, Thalamus: 13.7%	459	0.261433	1	0.00709929	0.33943	0.0159984	0.661181
22q_del	22q11.2 deletion (3 Mb interval)	CNV	139	Deep-layer intratelencephalic	NEUR		VGLUT1 VGLUT2	CBLN CCK CHGA CHGB NAMPT NUCB SCG UBL UCN VGF proSAAS	Cerebral cortex: 95.2%, Basal forebrain: 1.9%, Hippocampus: 1.5%	24657	0.160857	29	0.00809919	0.33943	0.049995	0.661883
22q_del	22q11.2 deletion (3 Mb interval)	CNV	75	Committed oligodendrocyte precursor	CHRP EPEN NEUR			CHGB IGF NAMPT NUCB NXPH SCG UBL proSAAS	Medulla: 38.6%, Basal forebrain: 32.9%, Thalamus: 15.7%	70	0.207976	9	0.00849915	0.33943	0.0153985	0.661181
22q_del	22q11.2 deletion (3 Mb interval)	CNV	454	Thalamic excitatory	NEUR		VGLUT2	ADCYAP ADM CART CBLN CCK CHGA CHGB CRH GAL NAMPT NMU NUCB NXPH SCG UBL VGF proSAAS	Thalamus: 99.5%, Midbrain: 0.5%, Cerebral cortex: 0.0%	11893	0.200196	12	0.00879912	0.33943	0.0156984	0.661181
22q_del	22q11.2 deletion (3 Mb interval)	CNV	313	Splatter	NEUR		VGLUT2	ADCYAP CHGB NAMPT NPPC NUCB SCG UBL proSAAS	Hippocampus: 41.6%, Cerebral cortex: 36.5%, Amygdala: 7.6%	449	0.209755	7	0.00969903	0.33943	0.0285971	0.661181
22q_del	22q11.2 deletion (3 Mb interval)	CNV	455	Thalamic excitatory	NEUR		VGLUT2	ADCYAP ADM CART CBLN CCK CHGA CHGB CRH GAL NAMPT NMU NUCB NXPH SCG UBL UCN VGF proSAAS	Thalamus: 97.9%, Midbrain: 2.1%, Cerebral cortex: 0.0%	474	0.169719	23	0.010199	0.33943	0.0228977	0.661181
22q_del	22q11.2 deletion (3 Mb interval)	CNV	293	CGE interneuron	NEUR	INT-VIP	GABA	CBLN CCK CHGA CHGB CRH IGF NAMPT NPPC NUCB PTHLH SCG TAC UBL VGF VIP proSAAS	Cerebral cortex: 70.3%, Hippocampus: 15.1%, Amygdala: 8.5%	20104	0.171896	21	0.0117988	0.33943	0.0458954	0.661181
22q_del	22q11.2 deletion (3 Mb interval)	CNV	77	Choroid plexus	CHRP			NUCB UBL proSAAS	Basal forebrain: 49.7%, Medulla: 46.2%, Hippocampus: 3.0%	1659	0.23517	2	0.0123988	0.33943	0.00979902	0.661181
22q_del	22q11.2 deletion (3 Mb interval)	CNV	81	Choroid plexus	CHRP			NUCB proSAAS	Basal forebrain: 73.7%, Medulla: 25.6%, Pons: 0.6%	1375	0.229694	4	0.0133987	0.33943	0.00889911	0.661181
22q_del	22q11.2 deletion (3 Mb interval)	CNV	140	Deep-layer intratelencephalic	NEUR		VGLUT1 VGLUT2	CBLN CCK CHGA CHGB NAMPT NUCB SCG UBL VGF proSAAS	Cerebral cortex: 99.2%, Hippocampus: 0.5%, Basal forebrain: 0.2%	12455	0.161518	26	0.0136986	0.33943	0.0743926	0.699897
22q_del	22q11.2 deletion (3 Mb interval)	CNV	21	Vascular	PER			AGT IGF UBL	Thalamus: 28.3%, Pons: 17.9%, Basal forebrain: 9.8%	1753	0.230568	3	0.0137986	0.33943	0.0544946	0.661883
22q_del	22q11.2 deletion (3 Mb interval)	CNV	137	Deep-layer intratelencephalic	NEUR		VGLUT1 VGLUT2	CBLN CCK CHGA CHGB CRH NAMPT NUCB SCG UBL UCN VGF proSAAS	Cerebral cortex: 94.4%, Basal forebrain: 2.1%, Hippocampus: 1.9%	17737	0.158311	34	0.0143986	0.33943	0.0328967	0.661181
22q_del	22q11.2 deletion (3 Mb interval)	CNV	149	Deep-layer intratelencephalic	NEUR		VGLUT1	ADCYAP CBLN CCK CHGA CHGB NAMPT NUCB SCG UBL UCN VGF proSAAS	Cerebral cortex: 98.6%, Basal forebrain: 0.6%, Hippocampus: 0.5%	31428	0.155547	36	0.0143986	0.33943	0.0405959	0.661181
22q_del	22q11.2 deletion (3 Mb interval)	CNV	334	Splatter	NEUR		CHOL VGLUT1 VGLUT2	ADCYAP CART CBLN CCK CHGB CRH NAMPT NMU NUCB NXPH SCG TAC UBL VGF proSAAS	Thalamus: 91.7%, Midbrain: 8.2%, Pons: 0.1%	1998	0.187566	14	0.0147985	0.33943	0.0233977	0.661181
22q_del	22q11.2 deletion (3 Mb interval)	CNV	133	Upper-layer intratelencephalic	NEUR		VGLUT1 VGLUT2	ADCYAP CBLN CCK CHGA CHGB NAMPT NUCB SCG UBL VGF proSAAS	Cerebral cortex: 100.0%, Basal forebrain: 0.0%, Hypothalamus: 0.0%	20086	0.160957	28	0.0150985	0.33943	0.0707929	0.699897
22q_del	22q11.2 deletion (3 Mb interval)	CNV	279	CGE interneuron	NEUR	INT-VIP	GABA VGLUT3	CCK CHGA CHGB CRH IGF NAMPT NUCB NXPH SCG UBL VIP proSAAS	Cerebral cortex: 54.6%, Hippocampus: 26.0%, Amygdala: 14.6%	7444	0.149702	40	0.0152985	0.33943	0.0333967	0.661181
22q_del	22q11.2 deletion (3 Mb interval)	CNV	281	CGE interneuron	NEUR	INT-VIP	GABA	CCK CHGA CHGB CRH IGF NAMPT NUCB PNOC SCG UBL VIP proSAAS	Cerebral cortex: 70.5%, Amygdala: 13.0%, Hippocampus: 10.6%	2234	0.149497	41	0.0159984	0.33943	0.0548945	0.661883
22q_del	22q11.2 deletion (3 Mb interval)	CNV	295	CGE interneuron	NEUR	INT-VIP	GABA	CBLN CCK CHGA CHGB CRH IGF NAMPT NPPC NUCB PTHLH SCG TAC UBL VGF VIP proSAAS	Cerebral cortex: 67.0%, Amygdala: 17.8%, Hippocampus: 8.6%	4922	0.170202	22	0.0159984	0.33943	0.0605939	0.669481
22q_del	22q11.2 deletion (3 Mb interval)	CNV	151	Deep-layer intratelencephalic	NEUR		VGLUT1 VGLUT2 VGLUT3	CBLN CCK CHGA CHGB NAMPT NUCB PYY SCG UBL VGF proSAAS	Cerebral cortex: 44.8%, Amygdala: 33.6%, Basal forebrain: 21.4%	18750	0.158757	33	0.0161984	0.33943	0.0184982	0.661181
22q_del	22q11.2 deletion (3 Mb interval)	CNV	410	Splatter	NEUR		VGLUT2	AVP CART CBLN CHGA CHGB CRH HCRT NAMPT NMB NPB NUCB OXT PENK SCG SST TRH UBL VGF proSAAS	Hypothalamus: 82.0%, Thalamus: 11.6%, Amygdala: 5.2%	2511	0.161421	27	0.0170983	0.341874	0.0367963	0.661181
22q_del	22q11.2 deletion (3 Mb interval)	CNV	66	Ependymal	CHRP EPEN			AGT NTS NUCB UBL proSAAS	Medulla: 83.1%, Pons: 16.0%, Midbrain: 0.4%	445	0.221853	5	0.0177982	0.341874	0.0281972	0.661181
22q_del	22q11.2 deletion (3 Mb interval)	CNV	152	Deep-layer intratelencephalic	NEUR		VGLUT1 VGLUT2 VGLUT3	CBLN CCK CHGA CHGB NAMPT NUCB PYY SCG UBL UCN VGF proSAAS	Basal forebrain: 76.2%, Amygdala: 19.9%, Cerebral cortex: 3.8%	6048	0.139763	52	0.0209979	0.350076	0.0357964	0.661181
22q_del	22q11.2 deletion (3 Mb interval)	CNV	378	Splatter	NEUR		HDC VGLUT2	CBLN CHGA CHGB NAMPT NUCB NXPH SCG UBL proSAAS	Amygdala: 29.4%, Basal forebrain: 25.2%, Hypothalamus: 22.3%	493	0.134931	59	0.0210979	0.350076	0.0417958	0.661181
22q_del	22q11.2 deletion (3 Mb interval)	CNV	450	Thalamic excitatory	NEUR		VGLUT2	ADCYAP ADM CART CBLN CCK CHGA CHGB CRH NAMPT NMU NTS NUCB NXPH PTHLH SCG UBL UCN VGF proSAAS	Thalamus: 99.9%, Basal forebrain: 0.0%, Hypothalamus: 0.0%	3092	0.165533	24	0.0236976	0.350076	0.0453955	0.661181
22q_del	22q11.2 deletion (3 Mb interval)	CNV	80	Choroid plexus	CHRP			NAMPT NUCB proSAAS	Basal forebrain: 94.8%, Medulla: 4.5%, Hippocampus: 0.4%	1347	0.209502	8	0.0243976	0.350076	0.0172983	0.661181
22q_del	22q11.2 deletion (3 Mb interval)	CNV	38	Committed oligodendrocyte precursor	OLIGO	COP		NXPH proSAAS	Hippocampus: 29.9%, Cerebral cortex: 29.5%, Pons: 7.8%	779	0.201363	11	0.0249975	0.350076	0.0430957	0.661181
22q_del	22q11.2 deletion (3 Mb interval)	CNV	280	CGE interneuron	NEUR	INT-VIP	GABA	CCK CHGA CHGB CRH IGF NAMPT NUCB PNOC SCG UBL VIP proSAAS	Cerebral cortex: 73.7%, Amygdala: 13.3%, Hippocampus: 7.8%	5106	0.149726	39	0.0252975	0.350076	0.0555944	0.661883
22q_del	22q11.2 deletion (3 Mb interval)	CNV	130	Upper-layer intratelencephalic	NEUR		VGLUT1 VGLUT2	ADCYAP CBLN CCK CHGA CHGB NAMPT NUCB SCG UBL UCN VGF proSAAS	Cerebral cortex: 97.8%, Amygdala: 0.7%, Basal forebrain: 0.7%	25496	0.136078	56	0.0256974	0.350076	0.0591941	0.669481
22q_del	22q11.2 deletion (3 Mb interval)	CNV	144	Deep-layer intratelencephalic	NEUR		VGLUT1	CBLN CCK CHGA CHGB NAMPT NUCB SCG UBL UCN VGF proSAAS	Cerebral cortex: 96.2%, Basal forebrain: 1.4%, Amygdala: 1.2%	27079	0.140186	50	0.0257974	0.350076	0.0642936	0.684097
22q_del	22q11.2 deletion (3 Mb interval)	CNV	148	Deep-layer intratelencephalic	NEUR		VGLUT1	CBLN CCK CHGA CHGB NAMPT NUCB SCG UBL UCN VGF proSAAS	Cerebral cortex: 85.2%, Basal forebrain: 6.0%, Amygdala: 5.0%	16196	0.134697	60	0.0272973	0.350076	0.0559944	0.661883
22q_del	22q11.2 deletion (3 Mb interval)	CNV	387	Splatter	NEUR		VGLUT2	ADCYAP CBLN CCK CHGA CHGB NAMPT NMB NPB NUCB NXPH PENK SCG UBL proSAAS	Pons: 89.9%, Midbrain: 8.9%, Medulla: 0.7%	1804	0.144122	46	0.0274973	0.350076	0.0416958	0.661181
22q_del	22q11.2 deletion (3 Mb interval)	CNV	451	Thalamic excitatory	NEUR		VGLUT2	ADCYAP ADM CART CBLN CCK CHGA CHGB CRH GAL NAMPT NMU NTS NUCB NXPH PNOC PTHLH SCG UBL UCN VGF proSAAS	Thalamus: 99.9%, Midbrain: 0.1%, Hypothalamus: 0.0%	9740	0.154608	37	0.0275972	0.350076	0.0451955	0.661181
22q_del	22q11.2 deletion (3 Mb interval)	CNV	294	CGE interneuron	NEUR	INT-VIP	GABA	CBLN CCK CHGA CHGB CRH IGF NAMPT NPPC NUCB PTHLH SCG TAC UBL VGF VIP proSAAS	Cerebral cortex: 64.4%, Hippocampus: 14.7%, Amygdala: 10.8%	14134	0.14991	38	0.0275972	0.350076	0.0849915	0.702625
22q_del	22q11.2 deletion (3 Mb interval)	CNV	418	Splatter	NEUR		HDC VGLUT2	ADCYAP AVP CART CBLN CCK CHGA CHGB NAMPT NUCB NXPH SCG SST UBL VGF proSAAS	Hypothalamus: 99.3%, Midbrain: 0.5%, Thalamus: 0.1%	5390	0.138086	54	0.0280972	0.350076	0.0422958	0.661181
22q_del	22q11.2 deletion (3 Mb interval)	CNV	296	CGE interneuron	NEUR	INT-VIP	GABA	CBLN CCK CHGA CHGB CRH IGF NAMPT NPPC NUCB NXPH PTHLH SCG TAC UBL VGF VIP proSAAS	Cerebral cortex: 72.9%, Amygdala: 10.5%, Hippocampus: 9.0%	9524	0.140227	49	0.0310969	0.360696	0.10069	0.702625
22q_del	22q11.2 deletion (3 Mb interval)	CNV	142	Deep-layer intratelencephalic	NEUR		VGLUT1	CBLN CCK CHGA CHGB NAMPT NUCB SCG UBL UCN VGF proSAAS	Cerebral cortex: 96.0%, Hippocampus: 1.3%, Basal forebrain: 1.2%	14326	0.131246	63	0.0311969	0.360696	0.0609939	0.669481
22q_del	22q11.2 deletion (3 Mb interval)	CNV	30	Fibroblast	CHRP	ARACH		IGF	Cerebral cortex: 35.3%, Basal forebrain: 29.7%, Medulla: 10.6%	283	0.191364	13	0.0312969	0.360696	0.0219978	0.661181
22q_del	22q11.2 deletion (3 Mb interval)	CNV	447	Thalamic excitatory	NEUR		VGLUT2	ADCYAP CHGA CHGB CRH NAMPT NUCB SCG UBL VGF proSAAS	Thalamus: 100.0%, Cerebral cortex: 0.0%, Amygdala: 0.0%	2924	0.158867	32	0.0325967	0.366515	0.0766923	0.702625
22q_del	22q11.2 deletion (3 Mb interval)	CNV	135	Upper-layer intratelencephalic	NEUR		VGLUT1 VGLUT2	ADCYAP CBLN CCK CHGA CHGB GAL NAMPT NUCB NXPH SCG UBL VGF proSAAS	Cerebral cortex: 95.4%, Basal forebrain: 2.7%, Hippocampus: 1.0%	28248	0.133219	61	0.0344966	0.377339	0.0729927	0.699897
22q_del	22q11.2 deletion (3 Mb interval)	CNV	347	Splatter	NEUR		GLY	CCK CHGA CHGB NAMPT NPPC NUCB NXPH PDYN PNOC SCG SST UBL proSAAS	Medulla: 68.6%, Spinal cord: 29.3%, Pons: 0.9%	2434	0.117621	79	0.0351965	0.377339	0.0927907	0.702625
22q_del	22q11.2 deletion (3 Mb interval)	CNV	132	Miscellaneous	NEUR		VGLUT1 VGLUT2	CBLN CCK CHGA CHGB NAMPT NUCB SCG UBL VGF proSAAS	Cerebral cortex: 98.4%, Hippocampus: 0.8%, Midbrain: 0.8%	492	0.159883	31	0.0391961	0.384436	0.193381	0.737526
22q_del	22q11.2 deletion (3 Mb interval)	CNV	302	Cerebellar inhibitory	NEUR	CB-GranLayerInt	GLY	CHGA CHGB NAMPT NPPC NUCB NXPH PENK SCG UBL VGF proSAAS	Cerebellum: 60.1%, Medulla: 19.0%, Pons: 15.3%	248	0.144559	45	0.040296	0.384436	0.0857914	0.702625
22q_del	22q11.2 deletion (3 Mb interval)	CNV	448	Thalamic excitatory	NEUR		VGLUT2	ADCYAP ADM CBLN CHGA CHGB CRH NAMPT NTS NUCB NXPH PTHLH PYY SCG UBL UCN VGF proSAAS	Thalamus: 99.7%, Amygdala: 0.3%, Basal forebrain: 0.0%	5500	0.140032	51	0.040396	0.384436	0.0382962	0.661181
22q_del	22q11.2 deletion (3 Mb interval)	CNV	415	Splatter	NEUR		GABA VGLUT2	AVP CHGA CHGB NAMPT NUCB NXPH SCG UBL VGF proSAAS	Hypothalamus: 78.7%, Midbrain: 7.6%, Thalamus: 3.7%	25816	0.140604	48	0.0405959	0.384436	0.0951905	0.702625
22q_del	22q11.2 deletion (3 Mb interval)	CNV	346	Splatter	NEUR		VGLUT2	ADCYAP CBLN CHGA CHGB NAMPT NUCB NXPH PDYN PENK SCG SST TAC UBL proSAAS	Medulla: 60.2%, Spinal cord: 39.4%, Pons: 0.3%	635	0.117362	81	0.0408959	0.384436	0.0652935	0.684097
22q_del	22q11.2 deletion (3 Mb interval)	CNV	375	Splatter	NEUR		VGLUT2 VGLUT3	ADCYAP CBLN CCK CHGA CHGB CRH NAMPT NUCB SCG UBL VGF proSAAS	Thalamus: 94.3%, Midbrain: 5.4%, Pons: 0.1%	2762	0.129025	64	0.0415958	0.384436	0.0688931	0.699897
22q_del	22q11.2 deletion (3 Mb interval)	CNV	129	Upper-layer intratelencephalic	NEUR		VGLUT1 VGLUT2	ADCYAP CART CBLN CCK CHGA CHGB NAMPT NUCB SCG UBL UCN VGF proSAAS	Cerebral cortex: 99.1%, Hippocampus: 0.4%, Basal forebrain: 0.4%	46343	0.11835	75	0.0416958	0.384436	0.0920908	0.702625
22q_del	22q11.2 deletion (3 Mb interval)	CNV	416	Splatter	NEUR		GABA	AVP CHGA CHGB GAL NAMPT NTS NUCB NXPH PENK PNOC SCG UBL VGF proSAAS	Hypothalamus: 65.4%, Thalamus: 17.9%, Amygdala: 8.1%	3344	0.135983	57	0.0432957	0.388265	0.0864914	0.702625
22q_del	22q11.2 deletion (3 Mb interval)	CNV	78	Choroid plexus	CHRP			NAMPT NUCB proSAAS	Basal forebrain: 92.5%, Medulla: 6.3%, Thalamus: 0.6%	2653	0.185431	15	0.0437956	0.388265	0.0230977	0.661181
22q_del	22q11.2 deletion (3 Mb interval)	CNV	76	Choroid plexus	CHRP EPEN OLIGO			NAMPT NUCB UBL proSAAS	Basal forebrain: 55.4%, Medulla: 31.7%, Thalamus: 8.9%	101	0.184595	17	0.0454955	0.391067	0.0422958	0.661181
22q_del	22q11.2 deletion (3 Mb interval)	CNV	284	CGE interneuron	NEUR	INT-VIP	GABA	CBLN CCK CHGA CHGB IGF NAMPT NPPC NUCB NXPH PNOC PTHLH SCG TAC UBL VGF VIP proSAAS	Cerebral cortex: 74.7%, Amygdala: 9.9%, Hippocampus: 9.3%	9109	0.121431	69	0.0470953	0.391067	0.117088	0.737526
22q_del	22q11.2 deletion (3 Mb interval)	CNV	288	CGE interneuron	NEUR	INT-LAMP5	GABA	CBLN CCK CHGA CHGB CORT CRH IGF NAMPT NUCB NXPH SCG UBL proSAAS	Cerebral cortex: 70.6%, Amygdala: 13.7%, Hippocampus: 6.3%	24831	0.125923	66	0.0481952	0.391067	0.161084	0.737526
22q_del	22q11.2 deletion (3 Mb interval)	CNV	449	Thalamic excitatory	NEUR		VGLUT2	ADCYAP ADM CART CBLN CHGA CHGB CRH NAMPT NMU NTS NUCB NXPH PTHLH SCG UBL VGF proSAAS	Thalamus: 98.7%, Amygdala: 1.0%, Midbrain: 0.3%	3539	0.135157	58	0.0490951	0.391067	0.0840916	0.702625
22q_del	22q11.2 deletion (3 Mb interval)	CNV	22	Vascular	PER			IGF	Thalamus: 34.2%, Cerebral cortex: 15.9%, Basal forebrain: 10.2%	1856	0.178458	18	0.049895	0.391067	0.106089	0.702625
22q_del	22q11.2 deletion (3 Mb interval)	CNV	84	Deep-layer corticothalamic and 6b	NEUR		VGLUT1 VGLUT2 VGLUT3	CCK CHGA CHGB GAL NAMPT NTS NUCB NXPH UBL UCN proSAAS	Hippocampus: 98.5%, Amygdala: 0.8%, Cerebral cortex: 0.7%	4474	0.124401	67	0.050195	0.391067	0.0507949	0.661883
22q_del	22q11.2 deletion (3 Mb interval)	CNV	79	Choroid plexus	CHRP			NAMPT NUCB proSAAS	Basal forebrain: 94.0%, Medulla: 5.0%, Hippocampus: 0.5%	383	0.1853	16	0.0513949	0.391067	0.0240976	0.661181
22q_del	22q11.2 deletion (3 Mb interval)	CNV	82	Choroid plexus	CHRP			NAMPT NUCB proSAAS	Basal forebrain: 76.6%, Medulla: 22.2%, Pons: 1.2%	171	0.178369	19	0.0516948	0.391067	0.0389961	0.661181
22q_del	22q11.2 deletion (3 Mb interval)	CNV	123	Upper-layer intratelencephalic	NEUR		VGLUT1	ADCYAP CBLN CCK CHGA CHGB NAMPT NUCB SCG UBL VGF proSAAS	Cerebral cortex: 99.2%, Hippocampus: 0.4%, Basal forebrain: 0.3%	55595	0.118287	77	0.0522948	0.391067	0.149985	0.737526
22q_del	22q11.2 deletion (3 Mb interval)	CNV	291	CGE interneuron	NEUR	INT-VIP	GABA	CBLN CCK CHGA CHGB CRH IGF NAMPT NUCB PNOC PTHLH SCG UBL VGF VIP proSAAS	Cerebral cortex: 75.1%, Hippocampus: 14.3%, Amygdala: 7.1%	12240	0.132346	62	0.0525947	0.391067	0.117688	0.737526
22q_del	22q11.2 deletion (3 Mb interval)	CNV	421	Splatter	NEUR		GABA	AVP CBLN CHGA CHGB NAMPT NTS NUCB NXPH OXT PNOC SCG TAC UBL VGF proSAAS	Hypothalamus: 64.1%, Amygdala: 19.7%, Thalamus: 14.8%	1417	0.118552	74	0.0547945	0.395268	0.089891	0.702625
22q_del	22q11.2 deletion (3 Mb interval)	CNV	74	Ependymal	CHRP EPEN			AGT NUCB proSAAS	Basal forebrain: 68.3%, Thalamus: 13.3%, Medulla: 7.3%	795	0.157058	35	0.0549945	0.395268	0.0511949	0.661883
22q_del	22q11.2 deletion (3 Mb interval)	CNV	311	Upper rhombic lip	NEUR	CB-GRAN	VGLUT1	AGT CBLN CHGB NUCB proSAAS	Cerebellum: 72.7%, Medulla: 10.3%, Pons: 8.2%	97038	0.149231	42	0.0574943	0.395268	0.136486	0.737526
22q_del	22q11.2 deletion (3 Mb interval)	CNV	350	Splatter	NEUR		GLY	CART CHGA CHGB NAMPT NUCB NXPH PENK PNOC SCG UBL VGF proSAAS	Medulla: 98.2%, Spinal cord: 1.0%, Pons: 0.7%	3486	0.120308	71	0.060394	0.395268	0.10419	0.702625
22q_del	22q11.2 deletion (3 Mb interval)	CNV	275	LAMP5-LHX6 and Chandelier	NEUR	INT-LAMP5-LHX6	GABA	CCK CHGA CHGB CORT IGF NAMPT NPPC NUCB NXPH PTHLH SCG UBL UCN proSAAS	Cerebral cortex: 66.0%, Amygdala: 16.5%, Basal forebrain: 9.9%	2174	0.118106	78	0.060494	0.395268	0.127387	0.737526
22q_del	22q11.2 deletion (3 Mb interval)	CNV	390	Splatter	NEUR		GABA	CBLN CCK CHGA CHGB NAMPT NMB NPB NPPC NUCB NXPH PNOC SCG SST UBL VGF proSAAS	Thalamus: 81.4%, Amygdala: 5.6%, Pons: 5.3%	3366	0.118294	76	0.0611939	0.395268	0.138886	0.737526
22q_del	22q11.2 deletion (3 Mb interval)	CNV	457	Thalamic excitatory	NEUR		VGLUT2	ADCYAP CART CHGA CHGB CRH NAMPT NMU NTS NUCB NXPH PYY SCG UBL UCN VGF proSAAS	Thalamus: 98.3%, Amygdala: 1.4%, Cerebral cortex: 0.3%	296	0.119332	72	0.0612939	0.395268	0.0843916	0.702625
22q_del	22q11.2 deletion (3 Mb interval)	CNV	456	Thalamic excitatory	NEUR		VGLUT2	ADCYAP CART CBLN CCK CHGA CHGB CRH NAMPT NUCB NXPH SCG UBL VGF proSAAS	Thalamus: 99.8%, Hippocampus: 0.2%, Cerebral cortex: 0.0%	509	0.115359	82	0.0618938	0.395268	0.0861914	0.702625
22q_del	22q11.2 deletion (3 Mb interval)	CNV	107	Deep-layer corticothalamic and 6b	NEUR		VGLUT1	CBLN CCK CHGA CHGB NAMPT NUCB NXPH SCG UBL UCN VGF proSAAS	Cerebral cortex: 100.0%, Amygdala: 0.0%, Hippocampus: 0.0%	998	0.108195	90	0.0619938	0.395268	0.179882	0.737526
22q_del	22q11.2 deletion (3 Mb interval)	CNV	399	Splatter	NEUR		VGLUT2	ADCYAP CART CHGA CHGB GAL NAMPT NPFF NUCB NXPH SCG TAC TRH UBL VGF proSAAS	Medulla: 99.3%, Pons: 0.5%, Cerebral cortex: 0.1%	1007	0.121258	70	0.0620938	0.395268	0.105689	0.702625
22q_del	22q11.2 deletion (3 Mb interval)	CNV	202	Hippocampal dentate gyrus	NEUR	DG-GRAN	VGLUT1	CBLN CHGB GRP NAMPT NUCB UBL proSAAS	Hippocampus: 100.0%, Cerebral cortex: 0.0%, Amygdala: 0.0%	398	0.113821	84	0.0638936	0.395268	0.0989901	0.702625
22q_del	22q11.2 deletion (3 Mb interval)	CNV	69	Ependymal	EPEN			AGT NAMPT NTS NUCB UBL proSAAS	Hippocampus: 69.2%, Basal forebrain: 11.2%, Amygdala: 7.6%	724	0.160587	30	0.0660934	0.395268	0.0940906	0.702625
22q_del	22q11.2 deletion (3 Mb interval)	CNV	285	CGE interneuron	NEUR	INT-VIP	GABA	CCK CHGA CHGB IGF NAMPT NUCB NXPH PENK PNOC SCG TAC UBL VIP proSAAS	Cerebral cortex: 62.9%, Hippocampus: 22.3%, Amygdala: 9.5%	4688	0.109779	87	0.0660934	0.395268	0.169183	0.737526
22q_del	22q11.2 deletion (3 Mb interval)	CNV	312	Upper rhombic lip	NEUR	CB-GRAN	VGLUT1	AGT CBLN CHGB UBL proSAAS	Medulla: 61.0%, Pons: 34.8%, Cerebellum: 3.6%	5392	0.138995	53	0.0667933	0.395268	0.162384	0.737526
22q_del	22q11.2 deletion (3 Mb interval)	CNV	147	Deep-layer intratelencephalic	NEUR		VGLUT1	CBLN CCK CHGA CHGB NAMPT NUCB SCG UBL VGF proSAAS	Cerebral cortex: 65.1%, Amygdala: 19.4%, Basal forebrain: 11.8%	13265	0.104902	95	0.0675932	0.395268	0.0921908	0.702625
22q_del	22q11.2 deletion (3 Mb interval)	CNV	452	Thalamic excitatory	NEUR		VGLUT2	ADCYAP ADM CART CBLN CHGA CHGB CRH NAMPT NTS NUCB SCG UBL VGF proSAAS	Thalamus: 98.9%, Midbrain: 1.1%, Amygdala: 0.0%	5044	0.144656	44	0.0679932	0.395268	0.134587	0.737526
22q_del	22q11.2 deletion (3 Mb interval)	CNV	56	Astrocyte	ASTRO			AGT	Hypothalamus: 30.0%, Thalamus: 21.5%, Amygdala: 14.3%	1672	0.117533	80	0.0680932	0.395268	0.125187	0.737526
22q_del	22q11.2 deletion (3 Mb interval)	CNV	458	Thalamic excitatory	NEUR		VGLUT2	ADCYAP ADM CART CBLN CCK CHGA CHGB CRH GAL NAMPT NMU NTS NUCB NXPH PTHLH SCG UBL UCN VGF proSAAS	Thalamus: 93.6%, Midbrain: 6.4%, Amygdala: 0.0%	7494	0.109858	86	0.0685931	0.395268	0.10469	0.702625
22q_del	22q11.2 deletion (3 Mb interval)	CNV	204	Hippocampal dentate gyrus	NEUR	DG-GRAN	VGLUT1	CBLN CCK CHGB GRP NAMPT NUCB SCG UBL proSAAS	Hippocampus: 98.3%, Thalamus: 1.7%, Cerebral cortex: 0.0%	9290	0.12291	68	0.0716928	0.40803	0.138886	0.737526
22q_del	22q11.2 deletion (3 Mb interval)	CNV	274	LAMP5-LHX6 and Chandelier	NEUR	INT-LAMP5-LHX6	GABA	CCK CHGA CHGB CORT IGF NAMPT NPPC NUCB NXPH SCG UBL UCN proSAAS	Cerebral cortex: 84.6%, Basal forebrain: 5.9%, Hippocampus: 3.1%	6373	0.107458	91	0.0726927	0.408675	0.170283	0.737526
22q_del	22q11.2 deletion (3 Mb interval)	CNV	96	Deep-layer near-projecting	NEUR		VGLUT1 VGLUT2	CCK CHGA CHGB GRP NAMPT NUCB NXPH UBL UCN proSAAS	Cerebral cortex: 85.1%, Amygdala: 7.0%, Basal forebrain: 5.7%	685	0.104402	97	0.0736926	0.408822	0.125487	0.737526
22q_del	22q11.2 deletion (3 Mb interval)	CNV	270	LAMP5-LHX6 and Chandelier	NEUR	INT-LAMP5-LHX6	GABA	CCK CHGA CHGB CORT IGF NAMPT NPPC NUCB NXPH PNOC SCG TAC UBL proSAAS	Cerebral cortex: 86.2%, Hippocampus: 6.7%, Thalamus: 3.3%	4751	0.114081	83	0.0744926	0.408822	0.179582	0.737526
22q_del	22q11.2 deletion (3 Mb interval)	CNV	272	LAMP5-LHX6 and Chandelier	NEUR	INT-LAMP5-LHX6	GABA	CCK CHGA CHGB CORT IGF NAMPT NPPC NUCB NXPH PNOC SCG TAC UBL UCN VGF proSAAS	Cerebral cortex: 67.5%, Amygdala: 16.1%, Basal forebrain: 7.8%	1960	0.104845	96	0.0767923	0.416485	0.155284	0.737526
22q_del	22q11.2 deletion (3 Mb interval)	CNV	127	Upper-layer intratelencephalic	NEUR		VGLUT1 VGLUT2	ADCYAP CBLN CCK CHGA CHGB NAMPT NUCB SCG UBL UCN VGF proSAAS	Cerebral cortex: 90.2%, Basal forebrain: 4.2%, Amygdala: 3.4%	10430	0.0986539	105	0.0780922	0.41861	0.106689	0.702625
22q_del	22q11.2 deletion (3 Mb interval)	CNV	397	Splatter	NEUR		SER VGLUT3	ADCYAP CBLN CCK CHGA CHGB NAMPT NMB NPB NUCB NXPH SCG TAC UBL VGF proSAAS	Pons: 80.1%, Medulla: 8.1%, Midbrain: 7.6%	1316	0.109428	88	0.0874913	0.450184	0.130687	0.737526
22q_del	22q11.2 deletion (3 Mb interval)	CNV	141	Deep-layer intratelencephalic	NEUR		VGLUT1 VGLUT2	CCK CHGA CHGB NAMPT NUCB PDYN SCG UBL VGF proSAAS	Cerebral cortex: 95.4%, Basal forebrain: 2.0%, Hippocampus: 1.4%	9992	0.09643	107	0.090391	0.450184	0.248375	0.737526
22q_del	22q11.2 deletion (3 Mb interval)	CNV	70	Ependymal	EPEN			AGT NTS NUCB proSAAS	Thalamus: 41.0%, Amygdala: 21.3%, Midbrain: 17.1%	310	0.14103	47	0.0913909	0.450184	0.0742926	0.699897
22q_del	22q11.2 deletion (3 Mb interval)	CNV	251	MGE interneuron	NEUR		GABA	CBLN CCK CHGA CHGB CORT IGF NAMPT NMU NUCB NXPH PNOC SCG SST UBL VGF proSAAS	Cerebral cortex: 94.0%, Hippocampus: 2.5%, Basal forebrain: 2.4%	16688	0.105121	93	0.0915908	0.450184	0.20488	0.737526
22q_del	22q11.2 deletion (3 Mb interval)	CNV	298	Cerebellar inhibitory	NEUR	CB-PurkLayerInt	GLY	CHGA CHGB IGF NAMPT NUCB NXPH PNOC SCG TAC UBL VGF proSAAS	Pons: 82.7%, Cerebellum: 11.0%, Medulla: 4.1%	318	0.1054	92	0.0922908	0.450184	0.153385	0.737526
22q_del	22q11.2 deletion (3 Mb interval)	CNV	131	Upper-layer intratelencephalic	NEUR		VGLUT1 VGLUT2	ADCYAP CBLN CCK CHGA CHGB NAMPT NUCB SCG UBL UCN VGF proSAAS	Cerebral cortex: 99.9%, Hypothalamus: 0.0%, Basal forebrain: 0.0%	22050	0.0943668	109	0.0936906	0.450184	0.142986	0.737526
22q_del	22q11.2 deletion (3 Mb interval)	CNV	19	Vascular	ENDO VSMC	FIBMYO		IGF NAMPT NUCB UBL	Thalamus: 28.4%, Midbrain: 12.2%, Medulla: 11.8%	229	0.162329	25	0.0938906	0.450184	0.160184	0.737526
22q_del	22q11.2 deletion (3 Mb interval)	CNV	114	Miscellaneous	NEUR	L5-ET	VGLUT1	CBLN CCK CHGA CHGB NAMPT NUCB PYY SCG UBL UCN VGF proSAAS	Cerebral cortex: 98.4%, Hippocampus: 1.2%, Basal forebrain: 0.3%	915	0.102004	99	0.0941906	0.450184	0.134487	0.737526
22q_del	22q11.2 deletion (3 Mb interval)	CNV	286	CGE interneuron	NEUR	INT-LAMP5	GABA	CBLN CCK CHGA CHGB CORT CRH IGF NAMPT NPW NPY NUCB NXPH PNOC SCG SST UBL VGF proSAAS	Cerebral cortex: 70.6%, Hippocampus: 13.8%, Amygdala: 10.2%	15597	0.0988543	104	0.0951905	0.450184	0.251875	0.737526
22q_del	22q11.2 deletion (3 Mb interval)	CNV	122	Upper-layer intratelencephalic	NEUR		VGLUT1 VGLUT2	ADCYAP CBLN CCK CHGA CHGB NAMPT NUCB SCG UBL VGF proSAAS	Cerebral cortex: 93.9%, Basal forebrain: 2.6%, Hippocampus: 1.7%	29434	0.099337	103	0.0959904	0.450184	0.180082	0.737526
22q_del	22q11.2 deletion (3 Mb interval)	CNV	2	Miscellaneous	NK				Thalamus: 17.6%, Cerebral cortex: 15.5%, Basal forebrain: 14.8%	671	0.148518	43	0.0968903	0.450184	0.186681	0.737526
22q_del	22q11.2 deletion (3 Mb interval)	CNV	198	Hippocampal CA4	NEUR		VGLUT1 VGLUT2	ADCYAP CART CBLN CCK CHGA CHGB IGF NAMPT NUCB PYY SCG UBL UCN VGF proSAAS	Hippocampus: 89.9%, Midbrain: 10.1%, Cerebral cortex: 0.0%	417	0.0958659	108	0.0979902	0.450184	0.170683	0.737526
22q_del	22q11.2 deletion (3 Mb interval)	CNV	374	Splatter	NEUR		VGLUT2	ADCYAP CALCB CBLN CCK CHGA CHGB NAMPT NMB NPB NUCB NXPH SCG UBL VGF proSAAS	Pons: 77.9%, Midbrain: 19.6%, Medulla: 2.0%	1666	0.101	101	0.09969	0.450184	0.166783	0.737526
22q_del	22q11.2 deletion (3 Mb interval)	CNV	425	Splatter	NEUR		GABA	AVP CCK CHGA CHGB NAMPT NPY NUCB NXPH SCG SST UBL VGF proSAAS	Thalamus: 35.4%, Hypothalamus: 29.5%, Amygdala: 29.1%	4253	0.0828621	130	0.10009	0.450184	0.174983	0.737526
22q_del	22q11.2 deletion (3 Mb interval)	CNV	282	CGE interneuron	NEUR		GABA	CCK CHGA CHGB CRH IGF NAMPT NUCB PNOC SCG UBL proSAAS	Cerebral cortex: 82.6%, Hippocampus: 11.9%, Amygdala: 2.2%	10065	0.0983725	106	0.10139	0.450184	0.208579	0.737526
22q_del	22q11.2 deletion (3 Mb interval)	CNV	120	Upper-layer intratelencephalic	NEUR		VGLUT1 VGLUT2	CBLN CCK CHGA CHGB NAMPT NUCB SCG UBL UCN VGF proSAAS	Cerebral cortex: 91.5%, Hypothalamus: 4.6%, Basal forebrain: 2.9%	21417	0.0871624	121	0.10239	0.450184	0.181482	0.737526
22q_del	22q11.2 deletion (3 Mb interval)	CNV	283	CGE interneuron	NEUR		GABA	CCK CHGA CHGB IGF NAMPT NUCB NXPH PNOC SCG SST UBL VGF proSAAS	Cerebral cortex: 81.0%, Hippocampus: 9.3%, Amygdala: 5.0%	10636	0.093752	111	0.10309	0.450184	0.220478	0.737526
22q_del	22q11.2 deletion (3 Mb interval)	CNV	310	Upper rhombic lip	NEUR	CB-GRAN	VGLUT1	AGT CBLN CHGB NUCB UBL proSAAS	Cerebellum: 52.4%, Pons: 26.2%, Medulla: 15.1%	33405	0.118895	73	0.10329	0.450184	0.209479	0.737526
22q_del	22q11.2 deletion (3 Mb interval)	CNV	238	Splatter	NEUR		GABA	CALCB CCK CHGA CHGB CORT CRH IGF NAMPT NPPC NUCB NXPH PTHLH SCG UBL proSAAS	Basal forebrain: 57.1%, Amygdala: 27.7%, Cerebral cortex: 6.8%	7651	0.0924497	114	0.10359	0.450184	0.188481	0.737526
22q_del	22q11.2 deletion (3 Mb interval)	CNV	143	Deep-layer intratelencephalic	NEUR		VGLUT1	CBLN CCK CHGA CHGB NAMPT NUCB SCG UBL UCN VGF proSAAS	Cerebral cortex: 89.0%, Basal forebrain: 4.2%, Amygdala: 4.2%	13468	0.0829082	129	0.10429	0.450184	0.152585	0.737526
22q_del	22q11.2 deletion (3 Mb interval)	CNV	14	Vascular	ENDO	ARTERIOLE CAP		EDN NAMPT	Hippocampus: 23.8%, Cerebral cortex: 23.3%, Thalamus: 10.3%	748	0.136094	55	0.10449	0.450184	0.191981	0.737526
22q_del	22q11.2 deletion (3 Mb interval)	CNV	349	Splatter	NEUR		GLY	CHGA CHGB NAMPT NPPC NPY NUCB NXPH PNOC SCG SST TAC UBL VGF proSAAS	Medulla: 84.7%, Spinal cord: 12.7%, Pons: 1.7%	1557	0.0887302	117	0.108589	0.456801	0.176482	0.737526
22q_del	22q11.2 deletion (3 Mb interval)	CNV	273	LAMP5-LHX6 and Chandelier	NEUR	INT-LAMP5-LHX6	GABA	CCK CHGA CHGB CORT IGF NAMPT NPPC NUCB NXPH SCG TAC UBL VGF proSAAS	Amygdala: 44.9%, Cerebral cortex: 33.4%, Hippocampus: 7.3%	3254	0.0843311	126	0.109389	0.456801	0.221978	0.737526
22q_del	22q11.2 deletion (3 Mb interval)	CNV	67	Ependymal	CHRP EPEN			AGT NAMPT NTS NUCB UBL proSAAS	Medulla: 52.7%, Spinal cord: 22.3%, Pons: 17.8%	651	0.1289	65	0.109889	0.456801	0.0968903	0.702625
22q_del	22q11.2 deletion (3 Mb interval)	CNV	367	Splatter	NEUR		VGLUT2	ADCYAP CBLN CCK CHGA CHGB NAMPT NUCB NXPH SCG TAC UBL VGF proSAAS	Midbrain: 96.9%, Thalamus: 2.6%, Pons: 0.3%	4065	0.0873013	120	0.109989	0.456801	0.206679	0.737526
22q_del	22q11.2 deletion (3 Mb interval)	CNV	287	CGE interneuron	NEUR	INT-LAMP5	GABA	CBLN CCK CHGA CHGB CORT CRH IGF NAMPT NUCB NXPH SCG SST UBL proSAAS	Cerebral cortex: 53.6%, Amygdala: 17.5%, Hippocampus: 15.0%	18571	0.0884985	118	0.114789	0.472478	0.269573	0.737526
22q_del	22q11.2 deletion (3 Mb interval)	CNV	289	CGE interneuron	NEUR	INT-VIP	GABA	CBLN CCK CHGA CHGB CRH IGF NAMPT NPPC NUCB NXPH PNOC PTHLH SCG TAC UBL VGF VIP proSAAS	Cerebral cortex: 82.1%, Hippocampus: 7.9%, Amygdala: 5.8%	14326	0.0867738	123	0.116188	0.474007	0.236076	0.737526
22q_del	22q11.2 deletion (3 Mb interval)	CNV	128	Upper-layer intratelencephalic	NEUR		VGLUT1 VGLUT2	ADCYAP CBLN CCK CHGA CHGB NAMPT NUCB SCG UBL VGF proSAAS	Cerebral cortex: 99.9%, Hypothalamus: 0.0%, Basal forebrain: 0.0%	10650	0.0815286	132	0.119288	0.482384	0.212679	0.737526
22q_del	22q11.2 deletion (3 Mb interval)	CNV	422	Splatter	NEUR		GABA	AVP CCK CHGA CHGB NAMPT NUCB NXPH SCG SST TAC UBL VGF proSAAS	Hypothalamus: 44.2%, Amygdala: 23.2%, Thalamus: 20.2%	2976	0.0809809	137	0.121588	0.487409	0.187181	0.737526
22q_del	22q11.2 deletion (3 Mb interval)	CNV	396	Splatter	NEUR		VGLUT3	ADCYAP CBLN CHGA CHGB NAMPT NUCB NXPH PENK SCG SST TAC UBL VGF proSAAS	Pons: 66.2%, Midbrain: 31.2%, Hypothalamus: 1.2%	1608	0.0876138	119	0.124688	0.49326	0.223578	0.737526
22q_del	22q11.2 deletion (3 Mb interval)	CNV	340	Splatter	NEUR		VGLUT2	CBLN CCK CHGA CHGB IGF NAMPT NUCB NXPH SCG UBL VGF proSAAS	Pons: 88.3%, Midbrain: 9.5%, Thalamus: 1.6%	547	0.101349	100	0.125187	0.49326	0.220978	0.737526
22q_del	22q11.2 deletion (3 Mb interval)	CNV	178	Miscellaneous	NEUR		VGLUT1 VGLUT2	CCK CHGA CHGB NAMPT NUCB NXPH PDYN SCG UBL proSAAS	Hippocampus: 43.8%, Midbrain: 29.4%, Cerebral cortex: 26.8%	691	0.0762758	144	0.127487	0.493335	0.228877	0.737526
22q_del	22q11.2 deletion (3 Mb interval)	CNV	106	Deep-layer corticothalamic and 6b	NEUR		VGLUT1	ADCYAP CBLN CCK CHGA CHGB IGF NAMPT NUCB NXPH SCG UBL UCN VGF proSAAS	Cerebral cortex: 99.0%, Hippocampus: 0.6%, Basal forebrain: 0.4%	9905	0.0868824	122	0.127587	0.493335	0.19588	0.737526
22q_del	22q11.2 deletion (3 Mb interval)	CNV	177	Miscellaneous	NEUR		VGLUT1 VGLUT2	CBLN CCK CHGA CHGB NAMPT NUCB PDYN SCG UBL VGF proSAAS	Hippocampus: 68.2%, Midbrain: 20.5%, Cerebral cortex: 10.8%	3941	0.0776402	143	0.128787	0.493335	0.311169	0.739988
22q_del	22q11.2 deletion (3 Mb interval)	CNV	292	CGE interneuron	NEUR	INT-VIP	GABA	AGT CBLN CCK CHGA CHGB CRH IGF NAMPT NUCB PTHLH SCG TAC UBL VGF VIP proSAAS	Cerebral cortex: 86.1%, Hippocampus: 7.4%, Amygdala: 3.1%	12439	0.0908343	115	0.129487	0.493335	0.29697	0.739988
22q_del	22q11.2 deletion (3 Mb interval)	CNV	111	Deep-layer corticothalamic and 6b	NEUR		VGLUT1 VGLUT2	CBLN CHGA CHGB NAMPT NUCB NXPH SCG UBL VGF proSAAS	Hippocampus: 92.5%, Amygdala: 6.3%, Cerebral cortex: 1.2%	1546	0.08071	138	0.131987	0.495525	0.161784	0.737526
22q_del	22q11.2 deletion (3 Mb interval)	CNV	290	CGE interneuron	NEUR	INT-VIP	GABA	CBLN CCK CHGA CHGB CRH IGF NAMPT NPPC NUCB NXPH PTHLH SCG TAC UBL VGF VIP proSAAS	Cerebral cortex: 83.0%, Hippocampus: 8.5%, Amygdala: 5.2%	20794	0.0837912	128	0.133787	0.495525	0.285171	0.737526
22q_del	22q11.2 deletion (3 Mb interval)	CNV	271	LAMP5-LHX6 and Chandelier	NEUR	INT-LAMP5-LHX6	GABA	CCK CHGA CHGB CORT IGF NAMPT NPPC NUCB NXPH PNOC SCG SST TAC UBL VGF proSAAS	Cerebral cortex: 63.9%, Amygdala: 16.6%, Hippocampus: 9.9%	4045	0.0752973	149	0.134587	0.495525	0.287971	0.737526
22q_del	22q11.2 deletion (3 Mb interval)	CNV	88	Deep-layer near-projecting	NEUR		VGLUT1	CCK CHGA CHGB NAMPT NUCB NXPH UBL UCN VGF proSAAS	Cerebral cortex: 92.2%, Basal forebrain: 4.8%, Amygdala: 1.9%	1548	0.0800443	140	0.135886	0.495525	0.225277	0.737526
22q_del	22q11.2 deletion (3 Mb interval)	CNV	93	Deep-layer near-projecting	NEUR		VGLUT1	CCK CHGA CHGB NAMPT NUCB NXPH UBL UCN VGF proSAAS	Cerebral cortex: 97.2%, Basal forebrain: 1.1%, Hypothalamus: 0.7%	2217	0.0838326	127	0.136186	0.495525	0.247275	0.737526
22q_del	22q11.2 deletion (3 Mb interval)	CNV	125	Upper-layer intratelencephalic	NEUR		VGLUT1 VGLUT2	ADCYAP CART CBLN CCK CHGA CHGB NAMPT NUCB SCG UBL UCN VGF proSAAS	Cerebral cortex: 98.3%, Basal forebrain: 0.9%, Amygdala: 0.4%	13397	0.0815165	133	0.137386	0.495525	0.232177	0.737526
22q_del	22q11.2 deletion (3 Mb interval)	CNV	199	Hippocampal dentate gyrus	NEUR	DG-GRAN	VGLUT1	CART CBLN CCK CHGA CHGB GRP NAMPT NTS NUCB PDYN SCG UBL proSAAS	Hippocampus: 96.8%, Thalamus: 3.2%, Cerebral cortex: 0.0%	1365	0.0889506	116	0.138686	0.495525	0.240976	0.737526
22q_del	22q11.2 deletion (3 Mb interval)	CNV	124	Upper-layer intratelencephalic	NEUR		VGLUT1 VGLUT2	ADCYAP CBLN CCK CHGA CHGB NAMPT NUCB SCG UBL UCN VGF proSAAS	Cerebral cortex: 98.9%, Basal forebrain: 0.5%, Hippocampus: 0.2%	28224	0.0804686	139	0.142286	0.495525	0.236376	0.737526
22q_del	22q11.2 deletion (3 Mb interval)	CNV	194	Hippocampal CA4	NEUR		VGLUT1	CART CBLN CCK CHGA CHGB IGF NAMPT NUCB UBL VGF proSAAS	Hippocampus: 99.8%, Cerebral cortex: 0.2%, Amygdala: 0.0%	551	0.0935556	113	0.143286	0.495525	0.240676	0.737526
22q_del	22q11.2 deletion (3 Mb interval)	CNV	247	MGE interneuron	NEUR		GABA	CBLN CCK CHGA CHGB CORT IGF NAMPT NMU NPY NUCB NXPH SCG SST TAC UBL VGF proSAAS	Hippocampus: 91.0%, Amygdala: 4.8%, Cerebral cortex: 3.4%	1110	0.073374	156	0.144186	0.495525	0.205679	0.737526
22q_del	22q11.2 deletion (3 Mb interval)	CNV	382	Splatter	NEUR		VGLUT2	ADCYAP CCK CHGA CHGB IGF NAMPT NUCB NXPH SCG SST UBL VGF proSAAS	Amygdala: 32.1%, Hypothalamus: 30.4%, Basal forebrain: 21.9%	713	0.0657127	180	0.145185	0.495525	0.171883	0.737526
22q_del	22q11.2 deletion (3 Mb interval)	CNV	20	Vascular	VSMC			AGT NAMPT UBL	Thalamus: 21.8%, Cerebral cortex: 13.7%, Medulla: 12.4%	845	0.110167	85	0.146785	0.495525	0.272473	0.737526
22q_del	22q11.2 deletion (3 Mb interval)	CNV	388	Splatter	NEUR		VGLUT2	ADCYAP CBLN CCK CHGA CHGB NAMPT NMU NUCB NXPH SCG SST UBL VGF proSAAS	Pons: 90.9%, Hypothalamus: 4.1%, Amygdala: 3.6%	197	0.0939311	110	0.146785	0.495525	0.325767	0.739988
22q_del	22q11.2 deletion (3 Mb interval)	CNV	134	Upper-layer intratelencephalic	NEUR		VGLUT1 VGLUT2	ADCYAP CBLN CCK CHGA CHGB NAMPT NUCB SCG UBL UCN VGF proSAAS	Cerebral cortex: 99.3%, Hippocampus: 0.5%, Basal forebrain: 0.2%	12095	0.0757414	148	0.147085	0.495525	0.264074	0.737526
22q_del	22q11.2 deletion (3 Mb interval)	CNV	309	Upper rhombic lip	NEUR		VGLUT1 VGLUT2	ADCYAP CBLN CHGB GRP NAMPT NUCB NXPH PENK TRH UBL proSAAS	Pons: 89.0%, Cerebellum: 8.6%, Medulla: 1.6%	373	0.103385	98	0.147885	0.495525	0.280672	0.737526
22q_del	22q11.2 deletion (3 Mb interval)	CNV	110	Deep-layer corticothalamic and 6b	NEUR		VGLUT1	CBLN CCK CHGA CHGB NAMPT NPY NUCB SCG UBL proSAAS	Cerebral cortex: 84.7%, Basal forebrain: 6.3%, Amygdala: 5.0%	8324	0.0736388	153	0.148685	0.495525	0.19618	0.737526
22q_del	22q11.2 deletion (3 Mb interval)	CNV	203	Hippocampal dentate gyrus	NEUR	DG-GRAN	VGLUT1	CBLN CCK CHGB GRP NAMPT NUCB SCG UBL proSAAS	Hippocampus: 98.3%, Midbrain: 1.4%, Cerebral cortex: 0.2%	8378	0.0751965	150	0.149185	0.495525	0.19688	0.737526
22q_del	22q11.2 deletion (3 Mb interval)	CNV	86	Deep-layer near-projecting	NEUR		VGLUT1 VGLUT2	CCK CHGA CHGB NAMPT NUCB NXPH UBL UCN VGF proSAAS	Cerebral cortex: 97.0%, Basal forebrain: 1.8%, Hippocampus: 1.1%	1508	0.0789785	142	0.150885	0.495525	0.282272	0.737526
22q_del	22q11.2 deletion (3 Mb interval)	CNV	398	Splatter	NEUR		VGLUT2	ADCYAP CART CBLN CCK CHGA CHGB GAL NAMPT NUCB NXPH SCG TAC UBL VGF proSAAS	Medulla: 86.6%, Pons: 12.8%, Midbrain: 0.2%	2093	0.0726687	159	0.152785	0.495525	0.205179	0.737526
22q_del	22q11.2 deletion (3 Mb interval)	CNV	263	MGE interneuron	NEUR		GABA	CCK CHGA CHGB IGF NAMPT NPPC NUCB NXPH PNOC TAC UBL proSAAS	Cerebral cortex: 98.5%, Basal forebrain: 0.6%, Hippocampus: 0.4%	6587	0.0813577	135	0.153485	0.495525	0.30297	0.739988
22q_del	22q11.2 deletion (3 Mb interval)	CNV	376	Splatter	NEUR		VGLUT2	ADCYAP AVP CBLN CCK CHGA CHGB NAMPT NUCB NXPH SCG TAC TRH UBL VGF proSAAS	Hypothalamus: 51.0%, Midbrain: 37.9%, Thalamus: 6.6%	2573	0.0689652	169	0.153585	0.495525	0.20068	0.737526
22q_del	22q11.2 deletion (3 Mb interval)	CNV	316	Lower rhombic lip	NEUR		VGLUT1 VGLUT2	ADCYAP CALCB CBLN CHGA CHGB CRH GAL IGF NAMPT NUCB NXPH SCG UBL VGF proSAAS	Pons: 76.6%, Medulla: 22.0%, Midbrain: 0.6%	1939	0.0749075	151	0.154385	0.495525	0.19728	0.737526
22q_del	22q11.2 deletion (3 Mb interval)	CNV	351	Splatter	NEUR		GABA	CBLN CHGA CHGB IGF NAMPT NUCB NXPH PNOC SCG SST TAC UBL VGF proSAAS	Midbrain: 90.0%, Thalamus: 8.2%, Hypothalamus: 1.3%	559	0.0731578	157	0.154785	0.495525	0.223778	0.737526
22q_del	22q11.2 deletion (3 Mb interval)	CNV	108	Deep-layer corticothalamic and 6b	NEUR		VGLUT1	CBLN CCK CHGA CHGB NAMPT NUCB NXPH UBL proSAAS	Cerebral cortex: 89.4%, Hippocampus: 6.0%, Basal forebrain: 2.1%	9206	0.0670951	173	0.158184	0.495525	0.268773	0.737526
22q_del	22q11.2 deletion (3 Mb interval)	CNV	269	LAMP5-LHX6 and Chandelier	NEUR	INT-LAMP5-LHX6	GABA	CCK CHGA CHGB IGF NAMPT NPPC NUCB NXPH PNOC SCG TAC UBL VGF proSAAS	Cerebral cortex: 43.7%, Hippocampus: 25.7%, Amygdala: 22.8%	3214	0.0699105	166	0.158284	0.495525	0.271173	0.737526
22q_del	22q11.2 deletion (3 Mb interval)	CNV	276	CGE interneuron	NEUR	INT-VIP	GABA VGLUT3	CCK CHGA CHGB GRP IGF NAMPT NPY NUCB NXPH PNOC SCG SST UBL VGF VIP proSAAS	Hippocampus: 73.7%, Amygdala: 13.0%, Cerebral cortex: 10.8%	2080	0.0695723	167	0.158884	0.495525	0.271173	0.737526
22q_del	22q11.2 deletion (3 Mb interval)	CNV	201	Hippocampal dentate gyrus	NEUR	DG-GRAN	VGLUT1	CBLN CHGB GRP IGF NAMPT NUCB PDYN UBL proSAAS	Hippocampus: 99.9%, Midbrain: 0.1%, Thalamus: 0.0%	18996	0.0761493	146	0.159084	0.495525	0.19888	0.737526
22q_del	22q11.2 deletion (3 Mb interval)	CNV	453	Thalamic excitatory	NEUR		VGLUT2	ADCYAP CART CBLN CCK CHGA CHGB CRH GAL NAMPT NMU NTS NUCB NXPH PNOC PTHLH SCG UBL VGF proSAAS	Thalamus: 82.7%, Midbrain: 17.3%, Cerebral cortex: 0.0%	5556	0.0810077	136	0.161184	0.496433	0.194281	0.737526
22q_del	22q11.2 deletion (3 Mb interval)	CNV	1	Miscellaneous	TCELL				Midbrain: 15.0%, Basal forebrain: 14.0%, Pons: 13.2%	2474	0.108291	89	0.162484	0.496433	0.254175	0.737526
22q_del	22q11.2 deletion (3 Mb interval)	CNV	117	Miscellaneous	NEUR	L5-ET VonEcon	VGLUT1	ADCYAP CBLN CCK CHGA CHGB NAMPT NUCB SCG UBL UCN VGF proSAAS	Cerebral cortex: 82.3%, Basal forebrain: 7.9%, Hypothalamus: 7.7%	2655	0.0661389	176	0.165183	0.496433	0.244376	0.737526
22q_del	22q11.2 deletion (3 Mb interval)	CNV	395	Splatter	NEUR		DA VGLUT2	CALCB CBLN CCK CHGA CHGB GRP IGF NAMPT NMB NPB NUCB NXPH SCG TAC UBL proSAAS	Midbrain: 92.6%, Hypothalamus: 6.5%, Thalamus: 0.7%	998	0.0759209	147	0.166183	0.496433	0.247775	0.737526
22q_del	22q11.2 deletion (3 Mb interval)	CNV	409	Splatter	NEUR		GABA	CALCB CBLN CHGA CHGB NAMPT NUCB NXPH SCG SST TAC TRH UBL proSAAS	Basal forebrain: 66.5%, Amygdala: 14.2%, Thalamus: 9.9%	6395	0.0736026	154	0.166483	0.496433	0.282072	0.737526
22q_del	22q11.2 deletion (3 Mb interval)	CNV	195	Hippocampal CA4	NEUR		VGLUT1	CART CBLN CCK CHGA CHGB IGF NAMPT NUCB UBL VGF proSAAS	Hippocampus: 99.4%, Thalamus: 0.5%, Cerebral cortex: 0.1%	2159	0.0748914	152	0.167583	0.496433	0.281772	0.737526
22q_del	22q11.2 deletion (3 Mb interval)	CNV	105	Deep-layer corticothalamic and 6b	NEUR		VGLUT1	ADCYAP CBLN CCK CHGA CHGB EDN IGF NAMPT NUCB NXPH SCG UBL UCN VGF proSAAS	Cerebral cortex: 80.5%, Basal forebrain: 8.4%, Hippocampus: 7.2%	4269	0.0723828	161	0.168083	0.496433	0.209879	0.737526
22q_del	22q11.2 deletion (3 Mb interval)	CNV	58	Astrocyte	ASTRO			AGT UBL proSAAS	Cerebral cortex: 57.1%, Hippocampus: 37.8%, Amygdala: 3.0%	8021	0.0864703	124	0.168683	0.496433	0.30147	0.739988
22q_del	22q11.2 deletion (3 Mb interval)	CNV	126	Upper-layer intratelencephalic	NEUR		VGLUT1 VGLUT2	ADCYAP CBLN CCK CHGA CHGB GRP NAMPT NUCB SCG UBL UCN VGF proSAAS	Cerebral cortex: 90.8%, Basal forebrain: 3.3%, Hypothalamus: 2.9%	36970	0.067913	171	0.169083	0.496433	0.226677	0.737526
22q_del	22q11.2 deletion (3 Mb interval)	CNV	168	Miscellaneous	NEUR		VGLUT1 VGLUT2	CBLN CCK CHGB NAMPT NUCB SCG UBL UCN VGF proSAAS	Cerebral cortex: 92.4%, Hippocampus: 7.6%, Amygdala: 0.0%	631	0.0647145	182	0.171483	0.496433	0.252375	0.737526
22q_del	22q11.2 deletion (3 Mb interval)	CNV	394	Splatter	NEUR		VGLUT2	ADCYAP CBLN CCK CHGA CHGB NAMPT NMB NPB NUCB NXPH SCG TAC UBL VGF proSAAS	Pons: 92.2%, Midbrain: 6.7%, Medulla: 0.5%	1791	0.0722822	162	0.173883	0.496433	0.305269	0.739988
22q_del	22q11.2 deletion (3 Mb interval)	CNV	328	Mammillary body	NEUR		HDC VGLUT2	ADCYAP CHGA CHGB NAMPT NUCB NXPH SCG TAC VGF proSAAS	Hypothalamus: 100.0%, Cerebral cortex: 0.0%, Amygdala: 0.0%	2346	0.0709085	164	0.175282	0.496433	0.167983	0.737526
22q_del	22q11.2 deletion (3 Mb interval)	CNV	37	Committed oligodendrocyte precursor	OLIGO	COP		NXPH proSAAS	Cerebral cortex: 35.6%, Hippocampus: 19.5%, Amygdala: 8.2%	796	0.0826211	131	0.175882	0.496433	0.268473	0.737526
22q_del	22q11.2 deletion (3 Mb interval)	CNV	15	Vascular	ENDO	CAP		EDN NAMPT NUCB	Cerebral cortex: 23.2%, Hippocampus: 15.7%, Thalamus: 15.3%	2746	0.100989	102	0.176382	0.496433	0.294571	0.739988
22q_del	22q11.2 deletion (3 Mb interval)	CNV	109	Deep-layer corticothalamic and 6b	NEUR		VGLUT1	CBLN CCK CHGA CHGB NAMPT NUCB NXPH UBL proSAAS	Cerebral cortex: 94.0%, Hippocampus: 3.3%, Basal forebrain: 1.8%	10646	0.0653736	181	0.176482	0.496433	0.264874	0.737526
22q_del	22q11.2 deletion (3 Mb interval)	CNV	61	Astrocyte	ASTRO			AGT proSAAS	Hippocampus: 47.7%, Cerebral cortex: 21.1%, Basal forebrain: 19.2%	13621	0.0862639	125	0.177182	0.496433	0.260774	0.737526
22q_del	22q11.2 deletion (3 Mb interval)	CNV	170	Miscellaneous	NEUR		VGLUT1 VGLUT2	ADCYAP CBLN CCK CHGB NAMPT NUCB PDYN SCG UBL VGF proSAAS	Hippocampus: 68.6%, Hypothalamus: 21.7%, Cerebral cortex: 6.4%	503	0.0590986	196	0.177682	0.496433	0.247375	0.737526
22q_del	22q11.2 deletion (3 Mb interval)	CNV	424	Splatter	NEUR		GABA	AVP CBLN CCK CHGA CHGB NAMPT NUCB NXPH PNOC SCG SST TAC UBL VGF proSAAS	Amygdala: 34.9%, Hypothalamus: 32.8%, Thalamus: 29.6%	2384	0.0564764	202	0.179182	0.497608	0.268473	0.737526
22q_del	22q11.2 deletion (3 Mb interval)	CNV	101	Deep-layer corticothalamic and 6b	NEUR		VGLUT1	ADCYAP CBLN CCK CHGA CHGB IGF NAMPT NUCB NXPH PTHLH SCG UBL VGF proSAAS	Cerebral cortex: 65.6%, Hippocampus: 29.5%, Amygdala: 4.8%	2972	0.0661431	175	0.182782	0.504565	0.209279	0.737526
22q_del	22q11.2 deletion (3 Mb interval)	CNV	446	Thalamic excitatory	NEUR		VGLUT2	ADCYAP CART CHGA CHGB CRH NAMPT NUCB SCG UBL VGF proSAAS	Thalamus: 99.9%, Hippocampus: 0.0%, Midbrain: 0.0%	15148	0.071243	163	0.186681	0.507303	0.318268	0.739988
22q_del	22q11.2 deletion (3 Mb interval)	CNV	95	Deep-layer near-projecting	NEUR		VGLUT1	CCK CHGA CHGB GRP NAMPT NUCB NXPH UBL UCN VGF proSAAS	Cerebral cortex: 89.0%, Basal forebrain: 7.0%, Hypothalamus: 3.3%	1307	0.0705431	165	0.187781	0.507303	0.248775	0.737526
22q_del	22q11.2 deletion (3 Mb interval)	CNV	138	Upper-layer intratelencephalic	NEUR		VGLUT1 VGLUT2	CBLN CCK CHGA CHGB NAMPT NUCB SCG UBL VGF proSAAS	Cerebral cortex: 96.4%, Basal forebrain: 1.2%, Hippocampus: 1.2%	58263	0.0687466	170	0.188781	0.507303	0.389161	0.781237
22q_del	22q11.2 deletion (3 Mb interval)	CNV	116	Miscellaneous	NEUR		VGLUT1	CBLN CCK CHGA CHGB NAMPT NUCB SCG UBL UCN VGF proSAAS	Cerebral cortex: 93.4%, Amygdala: 3.3%, Basal forebrain: 2.6%	1341	0.0585414	198	0.189081	0.507303	0.285471	0.737526
22q_del	22q11.2 deletion (3 Mb interval)	CNV	432	Splatter	NEUR		HDC	CBLN CHGA CHGB NAMPT NMB NPB NUCB NXPH SCG SST UBL VGF proSAAS	Hypothalamus: 79.8%, Midbrain: 19.6%, Thalamus: 0.6%	2555	0.0730169	158	0.192681	0.507303	0.128087	0.737526
22q_del	22q11.2 deletion (3 Mb interval)	CNV	92	Deep-layer near-projecting	NEUR		VGLUT1	CCK CHGA CHGB GRP NAMPT NUCB NXPH UBL UCN VGF proSAAS	Cerebral cortex: 94.7%, Hippocampus: 2.5%, Basal forebrain: 2.2%	2119	0.0695656	168	0.193581	0.507303	0.309169	0.739988
22q_del	22q11.2 deletion (3 Mb interval)	CNV	354	Splatter	NEUR		GABA	CBLN CHGA CHGB IGF NAMPT NMU NPPC NPY NUCB NXPH PNOC SCG TAC UBL UCN VGF proSAAS	Midbrain: 86.4%, Thalamus: 9.6%, Pons: 2.2%	1441	0.0641679	183	0.194081	0.507303	0.319968	0.739988
22q_del	22q11.2 deletion (3 Mb interval)	CNV	98	Deep-layer corticothalamic and 6b	NEUR		VGLUT1	CBLN CCK CHGA CHGB IGF NAMPT NPY NUCB NXPH SCG UBL UCN VGF proSAAS	Cerebral cortex: 75.6%, Basal forebrain: 10.3%, Amygdala: 7.8%	4953	0.059108	195	0.194181	0.507303	0.328067	0.739988
22q_del	22q11.2 deletion (3 Mb interval)	CNV	368	Splatter	NEUR		VGLUT2	ADCYAP CBLN CCK CHGA CHGB NAMPT NUCB NXPH SCG TAC UBL VGF proSAAS	Midbrain: 84.5%, Thalamus: 13.4%, Pons: 1.5%	10857	0.0634298	186	0.194381	0.507303	0.270873	0.737526
22q_del	22q11.2 deletion (3 Mb interval)	CNV	252	MGE interneuron	NEUR	INT-SST	GABA VGLUT3	CCK CHGA CHGB CORT IGF NAMPT NMU NUCB NXPH PNOC SCG SST TAC UBL VGF proSAAS	Cerebral cortex: 85.8%, Hippocampus: 8.0%, Basal forebrain: 3.6%	16079	0.0605093	192	0.19508	0.507303	0.388861	0.781237
22q_del	22q11.2 deletion (3 Mb interval)	CNV	97	Deep-layer corticothalamic and 6b	NEUR		VGLUT1	ADCYAP CCK CHGA CHGB GAL NAMPT NUCB NXPH PDYN SCG UBL VGF proSAAS	Cerebral cortex: 54.4%, Hippocampus: 42.5%, Amygdala: 2.1%	287	0.0734695	155	0.19698	0.507303	0.210579	0.737526
22q_del	22q11.2 deletion (3 Mb interval)	CNV	386	Splatter	NEUR		VGLUT2	ADCYAP CBLN CHGA CHGB NAMPT NUCB NXPH SCG VGF proSAAS	Medulla: 98.2%, Pons: 1.2%, Midbrain: 0.6%	167	0.0608855	191	0.19708	0.507303	0.243376	0.737526
22q_del	22q11.2 deletion (3 Mb interval)	CNV	379	Splatter	NEUR		GLY	CBLN CHGA CHGB NAMPT NUCB NXPH SCG SST UBL VGF proSAAS	Pons: 99.2%, Medulla: 0.8%, Cerebral cortex: 0.0%	120	0.0814744	134	0.19958	0.507303	0.328767	0.739988
22q_del	22q11.2 deletion (3 Mb interval)	CNV	118	Miscellaneous	NEUR	L5-ET	VGLUT1	ADCYAP CBLN CCK CHGA CHGB NAMPT NUCB NXPH SCG UBL VGF proSAAS	Hippocampus: 60.6%, Cerebral cortex: 26.6%, Midbrain: 11.9%	109	0.0667849	174	0.20008	0.507303	0.322668	0.739988
22q_del	22q11.2 deletion (3 Mb interval)	CNV	370	Splatter	NEUR		VGLUT2	ADCYAP CCK CHGA CHGB NAMPT NUCB NXPH PENK SCG TAC UBL proSAAS	Midbrain: 98.8%, Pons: 0.5%, Thalamus: 0.5%	3622	0.0660801	177	0.20028	0.507303	0.30207	0.739988
22q_del	22q11.2 deletion (3 Mb interval)	CNV	91	Deep-layer near-projecting	NEUR		VGLUT1	CCK CHGA CHGB NAMPT NUCB NXPH UBL UCN VGF proSAAS	Cerebral cortex: 89.4%, Basal forebrain: 4.7%, Hippocampus: 3.3%	1523	0.0630639	188	0.20298	0.50873	0.329167	0.739988
22q_del	22q11.2 deletion (3 Mb interval)	CNV	417	Splatter	NEUR		GABA HDC	AVP CBLN CHGA CHGB GAL NAMPT NUCB SCG SST UBL VGF proSAAS	Hypothalamus: 95.8%, Midbrain: 4.0%, Amygdala: 0.1%	3885	0.0591974	194	0.20388	0.50873	0.314569	0.739988
22q_del	22q11.2 deletion (3 Mb interval)	CNV	268	LAMP5-LHX6 and Chandelier	NEUR	INT-LAMP5-LHX6	GABA	CCK CHGA CHGB CORT IGF NAMPT NPPC NUCB NXPH SCG SST TAC UBL VGF proSAAS	Hippocampus: 95.5%, Cerebral cortex: 2.4%, Amygdala: 1.1%	3843	0.0590893	197	0.207879	0.50873	0.357164	0.772636
22q_del	22q11.2 deletion (3 Mb interval)	CNV	377	Splatter	NEUR		VGLUT2	ADCYAP AVP CBLN CHGA CHGB NAMPT NUCB NXPH SCG TRH UBL VGF proSAAS	Hypothalamus: 33.0%, Amygdala: 32.4%, Thalamus: 31.4%	1964	0.0562839	204	0.208079	0.50873	0.335566	0.747324
22q_del	22q11.2 deletion (3 Mb interval)	CNV	393	Splatter	NEUR		GABA	CBLN CHGA CHGB IGF NAMPT NMU NUCB NXPH PNOC SCG SST UBL VGF proSAAS	Thalamus: 76.5%, Hypothalamus: 10.6%, Midbrain: 6.0%	2754	0.0560716	205	0.208279	0.50873	0.275272	0.737526
22q_del	22q11.2 deletion (3 Mb interval)	CNV	200	Hippocampal dentate gyrus	NEUR	DG-GRAN	VGLUT1	CBLN CHGB GRP NAMPT NUCB PDYN proSAAS	Hippocampus: 99.4%, Thalamus: 0.5%, Midbrain: 0.1%	23293	0.0580996	199	0.208679	0.50873	0.280472	0.737526
22q_del	22q11.2 deletion (3 Mb interval)	CNV	59	Astrocyte	ASTRO			ADM AGT	Pons: 36.2%, Cerebellum: 36.1%, Medulla: 10.9%	4062	0.0762504	145	0.209679	0.50873	0.393161	0.781237
22q_del	22q11.2 deletion (3 Mb interval)	CNV	23	Vascular				IGF	Thalamus: 48.8%, Cerebral cortex: 25.0%, Basal forebrain: 10.7%	84	0.104982	94	0.210279	0.50873	0.355264	0.772533
22q_del	22q11.2 deletion (3 Mb interval)	CNV	254	MGE interneuron	NEUR	INT-SST	GABA VGLUT3	CBLN CCK CHGA CHGB CORT IGF NAMPT NMU NUCB NXPH PNOC SCG SST TAC UBL VGF proSAAS	Cerebral cortex: 77.9%, Hippocampus: 13.0%, Amygdala: 4.5%	7539	0.0554431	207	0.211679	0.50873	0.437056	0.798266
22q_del	22q11.2 deletion (3 Mb interval)	CNV	94	Deep-layer near-projecting	NEUR		VGLUT1	CCK CHGA CHGB NAMPT NUCB NXPH UBL UCN VGF proSAAS	Cerebral cortex: 94.1%, Hippocampus: 2.6%, Amygdala: 2.0%	2547	0.0626627	190	0.211879	0.50873	0.328667	0.739988
22q_del	22q11.2 deletion (3 Mb interval)	CNV	42	Committed oligodendrocyte precursor	OLIGO				Thalamus: 92.7%, Midbrain: 2.3%, Pons: 1.5%	1170	0.0725979	160	0.214879	0.510595	0.370563	0.781237
22q_del	22q11.2 deletion (3 Mb interval)	CNV	99	Deep-layer corticothalamic and 6b	NEUR		VGLUT1	CBLN CCK CHGA CHGB NAMPT NUCB NXPH SCG UBL UCN VGF proSAAS	Cerebral cortex: 80.0%, Basal forebrain: 11.2%, Hippocampus: 6.5%	4421	0.0563867	203	0.215678	0.510595	0.326667	0.739988
22q_del	22q11.2 deletion (3 Mb interval)	CNV	190	Hippocampal CA4	NEUR		VGLUT1	CALCB CART CBLN CCK CHGA CHGB GNRH GRP NAMPT NPPC NUCB PYY SCG UBL UCN VGF proSAAS	Hippocampus: 100.0%, Cerebral cortex: 0.0%, Amygdala: 0.0%	336	0.0566452	201	0.215978	0.510595	0.245475	0.737526
22q_del	22q11.2 deletion (3 Mb interval)	CNV	315	Lower rhombic lip	NEUR		VGLUT1 VGLUT2	ADCYAP CALCB CART CBLN CHGA CHGB IGF NAMPT NUCB NXPH SCG UBL VGF proSAAS	Pons: 95.9%, Medulla: 1.9%, Cerebral cortex: 1.5%	267	0.055676	206	0.217278	0.511027	0.349965	0.764615
22q_del	22q11.2 deletion (3 Mb interval)	CNV	72	Ependymal	EPEN			AGT NUCB proSAAS	Hippocampus: 53.2%, Amygdala: 20.2%, Basal forebrain: 7.9%	1027	0.0793614	141	0.218378	0.511027	0.151185	0.737526
22q_del	22q11.2 deletion (3 Mb interval)	CNV	112	Deep-layer corticothalamic and 6b	NEUR		VGLUT1	CBLN CCK CHGA CHGB NAMPT NUCB UBL proSAAS	Cerebral cortex: 65.2%, Hippocampus: 33.8%, Amygdala: 0.6%	6334	0.0535904	210	0.221678	0.513767	0.240076	0.737526
22q_del	22q11.2 deletion (3 Mb interval)	CNV	52	Astrocyte	ASTRO			AGT	Cerebral cortex: 90.3%, Hypothalamus: 3.9%, Hippocampus: 2.2%	25484	0.0671062	172	0.221778	0.513767	0.387561	0.781237
22q_del	22q11.2 deletion (3 Mb interval)	CNV	100	Deep-layer corticothalamic and 6b	NEUR		VGLUT1	CBLN CCK CHGA CHGB NAMPT NUCB NXPH SCG UBL VGF proSAAS	Cerebral cortex: 63.0%, Amygdala: 27.0%, Basal forebrain: 5.9%	4900	0.0518973	217	0.224178	0.51458	0.29607	0.739988
22q_del	22q11.2 deletion (3 Mb interval)	CNV	343	Splatter	NEUR		VGLUT2	CBLN CHGA CHGB NAMPT NPPC NTS NUCB SCG SST TRH UBL proSAAS	Medulla: 57.2%, Spinal cord: 34.1%, Pons: 5.9%	2797	0.0632925	187	0.224778	0.51458	0.330667	0.739988
22q_del	22q11.2 deletion (3 Mb interval)	CNV	353	Splatter	NEUR		GABA	CBLN CHGA CHGB NAMPT NMB NPB NPY NUCB NXPH PENK PNOC POMC SCG TAC UBL VGF proSAAS	Thalamus: 97.2%, Midbrain: 2.2%, Hypothalamus: 0.5%	852	0.0628341	189	0.225477	0.51458	0.433057	0.798266
22q_del	22q11.2 deletion (3 Mb interval)	CNV	305	Cerebellar inhibitory	NEUR	CB-MolLayerInt1 CB-MolLayerInt2	GABA	CHGB NAMPT NPPC NUCB NXPH UBL proSAAS	Cerebellum: 88.0%, Pons: 4.7%, Midbrain: 3.7%	191	0.0658656	179	0.228077	0.515862	0.390061	0.781237
22q_del	22q11.2 deletion (3 Mb interval)	CNV	63	Astrocyte	ASTRO			AGT proSAAS	Medulla: 38.6%, Spinal cord: 20.0%, Pons: 15.4%	11325	0.0638066	185	0.228277	0.515862	0.305869	0.739988
22q_del	22q11.2 deletion (3 Mb interval)	CNV	3	Miscellaneous	MONO			NAMPT	Thalamus: 21.9%, Pons: 16.1%, Basal forebrain: 13.9%	503	0.0935602	112	0.231777	0.521097	0.319068	0.739988
22q_del	22q11.2 deletion (3 Mb interval)	CNV	329	Mammillary body	NEUR		HDC VGLUT2	ADCYAP CBLN CHGA CHGB IGF NAMPT NUCB NXPH SCG TAC UBL proSAAS	Hypothalamus: 99.7%, Midbrain: 0.3%, Thalamus: 0.1%	1487	0.0509139	220	0.233077	0.521097	0.222278	0.737526
22q_del	22q11.2 deletion (3 Mb interval)	CNV	121	Upper-layer intratelencephalic	NEUR		VGLUT1 VGLUT2	CBLN CCK CHGA CHGB NAMPT NUCB SCG UBL UCN VGF proSAAS	Cerebral cortex: 91.7%, Amygdala: 3.9%, Basal forebrain: 2.7%	36308	0.0534745	211	0.236176	0.521097	0.30117	0.739988
22q_del	22q11.2 deletion (3 Mb interval)	CNV	103	Deep-layer corticothalamic and 6b	NEUR		VGLUT1	ADCYAP CBLN CCK CHGA CHGB NAMPT NUCB NXPH PDYN SCG UBL VGF proSAAS	Cerebral cortex: 62.0%, Hippocampus: 25.8%, Amygdala: 12.1%	1268	0.0529559	214	0.236476	0.521097	0.268473	0.737526
22q_del	22q11.2 deletion (3 Mb interval)	CNV	185	Hippocampal CA1-3	NEUR		VGLUT1	CBLN CCK CHGB NAMPT NTS NUCB SCG UBL VGF proSAAS	Hippocampus: 100.0%, Cerebral cortex: 0.0%, Amygdala: 0.0%	561	0.0542795	208	0.237076	0.521097	0.377762	0.781237
22q_del	22q11.2 deletion (3 Mb interval)	CNV	348	Splatter	NEUR		GLY	CHGA CHGB NAMPT NPPC NPY NUCB NXPH PENK PNOC SCG SST UBL VGF proSAAS	Medulla: 65.6%, Spinal cord: 26.9%, Pons: 6.0%	1861	0.0532641	213	0.237376	0.521097	0.338766	0.750823
22q_del	22q11.2 deletion (3 Mb interval)	CNV	385	Splatter	NEUR		VGLUT2	ADCYAP CART CBLN CCK CHGA CHGB NAMPT NUCB NXPH PDYN SCG SST TAC UBL VGF proSAAS	Hypothalamus: 93.4%, Midbrain: 4.5%, Amygdala: 0.8%	1800	0.0468358	231	0.239176	0.52256	0.207179	0.737526
22q_del	22q11.2 deletion (3 Mb interval)	CNV	146	Deep-layer intratelencephalic	NEUR		VGLUT1 VGLUT2	ADCYAP CBLN CCK CHGA CHGB NAMPT NUCB SCG UBL VGF proSAAS	Amygdala: 65.4%, Cerebral cortex: 33.1%, Hypothalamus: 0.8%	5654	0.0495285	225	0.241676	0.525531	0.30307	0.739988
22q_del	22q11.2 deletion (3 Mb interval)	CNV	164	Miscellaneous	NEUR		VGLUT1 VGLUT2	ADCYAP CART CBLN CCK CHGA CHGB IGF NAMPT NUCB NXPH UBL VGF proSAAS	Cerebral cortex: 66.8%, Amygdala: 18.2%, Hippocampus: 15.0%	659	0.0446685	238	0.244276	0.526042	0.315068	0.739988
22q_del	22q11.2 deletion (3 Mb interval)	CNV	205	Hippocampal dentate gyrus	NEUR	DG-GRAN	VGLUT1	CBLN CCK CHGB GRP NAMPT NUCB SCG UBL proSAAS	Hippocampus: 96.5%, Midbrain: 3.4%, Thalamus: 0.0%	5813	0.053821	209	0.245575	0.526042	0.278272	0.737526
22q_del	22q11.2 deletion (3 Mb interval)	CNV	176	Miscellaneous	NEUR		VGLUT1 VGLUT2	CBLN CCK CHGA CHGB GRP NAMPT NUCB PDYN PNOC SCG UBL VGF proSAAS	Hippocampus: 98.8%, Cerebral cortex: 1.0%, Thalamus: 0.2%	414	0.0502465	221	0.246275	0.526042	0.423658	0.798266
22q_del	22q11.2 deletion (3 Mb interval)	CNV	179	Hippocampal CA1-3	NEUR		VGLUT1	CBLN CHGA CHGB NAMPT NUCB UBL proSAAS	Hippocampus: 97.2%, Cerebral cortex: 2.8%, Amygdala: 0.0%	8293	0.0496596	223	0.246475	0.526042	0.414359	0.798266
22q_del	22q11.2 deletion (3 Mb interval)	CNV	345	Splatter	NEUR		VGLUT2	ADCYAP CALCB CBLN CHGA CHGB GRP NAMPT NMB NMU NPB NPPC NUCB PENK SCG SST TAC UBL proSAAS	Medulla: 52.3%, Spinal cord: 35.4%, Midbrain: 6.8%	2720	0.0579878	200	0.247975	0.526804	0.385861	0.781237
22q_del	22q11.2 deletion (3 Mb interval)	CNV	381	Splatter	NEUR		GABA	CHGA CHGB NAMPT NUCB NXPH PENK PNOC SCG SST UBL VGF proSAAS	Pons: 83.9%, Midbrain: 15.4%, Medulla: 0.5%	1544	0.0513316	218	0.249275	0.527137	0.405859	0.796175
22q_del	22q11.2 deletion (3 Mb interval)	CNV	87	Deep-layer near-projecting	NEUR		VGLUT1 VGLUT2	CCK CHGA CHGB GRP NAMPT NUCB NXPH UBL UCN VGF proSAAS	Cerebral cortex: 83.9%, Basal forebrain: 12.2%, Hypothalamus: 2.8%	1203	0.0510961	219	0.251975	0.530097	0.342366	0.751574
22q_del	22q11.2 deletion (3 Mb interval)	CNV	433	Midbrain-derived inhibitory	NEUR		GABA	CHGA CHGB IGF NAMPT NPPC NUCB NXPH SCG TAC UBL proSAAS	Midbrain: 89.4%, Thalamus: 8.3%, Hypothalamus: 1.3%	1351	0.0500893	222	0.254575	0.530097	0.361264	0.774617
22q_del	22q11.2 deletion (3 Mb interval)	CNV	119	Hippocampal CA1-3	NEUR		VGLUT1	ADCYAP CHGA CHGB NAMPT NTS NUCB NXPH PYY SCG UBL UCN VGF proSAAS	Hippocampus: 97.3%, Amygdala: 1.5%, Cerebral cortex: 1.3%	6827	0.0453377	234	0.254675	0.530097	0.312269	0.739988
22q_del	22q11.2 deletion (3 Mb interval)	CNV	41	Committed oligodendrocyte precursor	OLIGO				Amygdala: 24.7%, Hypothalamus: 23.3%, Basal forebrain: 20.2%	1310	0.0532814	212	0.255274	0.530097	0.465253	0.798266
22q_del	22q11.2 deletion (3 Mb interval)	CNV	167	Miscellaneous	NEUR		VGLUT1	ADCYAP CBLN CCK CHGA CHGB GRP NAMPT NUCB SCG UBL VGF proSAAS	Hippocampus: 76.8%, Cerebral cortex: 14.3%, Midbrain: 8.2%	1973	0.0464931	233	0.256874	0.531027	0.381662	0.781237
22q_del	22q11.2 deletion (3 Mb interval)	CNV	277	CGE interneuron	NEUR		GABA VGLUT3	CCK CHGA CHGB CRH IGF NAMPT NUCB NXPH PNOC SCG UBL VGF proSAAS	Cerebral cortex: 77.4%, Amygdala: 13.3%, Hippocampus: 6.1%	1650	0.040994	243	0.263474	0.542238	0.478652	0.798266
22q_del	22q11.2 deletion (3 Mb interval)	CNV	344	Splatter	NEUR		VGLUT2	ADCYAP CBLN CHGA CHGB NAMPT NPFF NPPC NUCB NXPH SCG SST UBL proSAAS	Medulla: 61.0%, Spinal cord: 21.9%, Pons: 14.9%	3736	0.0495728	224	0.270673	0.554579	0.341366	0.751574
22q_del	22q11.2 deletion (3 Mb interval)	CNV	169	Hippocampal CA1-3	NEUR		VGLUT1	CBLN CCK CHGB NAMPT NUCB SCG UBL UCN VGF proSAAS	Hippocampus: 98.4%, Cerebral cortex: 1.1%, Amygdala: 0.2%	1582	0.0383617	246	0.272773	0.556177	0.373463	0.781237
22q_del	22q11.2 deletion (3 Mb interval)	CNV	342	Splatter	NEUR		VGLUT2	ADCYAP ADM CBLN CHGA CHGB IGF NAMPT NUCB NXPH PYY SCG SPX UBL UCN VGF proSAAS	Cerebellum: 97.0%, Pons: 1.8%, Midbrain: 0.8%	868	0.0494415	226	0.273873	0.556177	0.215178	0.737526
22q_del	22q11.2 deletion (3 Mb interval)	CNV	192	Hippocampal CA4	NEUR		VGLUT1	CART CBLN CHGA CHGB NAMPT NUCB NXPH PDYN UBL VGF proSAAS	Hippocampus: 99.6%, Cerebral cortex: 0.4%, Amygdala: 0.0%	1635	0.0465264	232	0.275072	0.556177	0.442856	0.798266
22q_del	22q11.2 deletion (3 Mb interval)	CNV	267	LAMP5-LHX6 and Chandelier	NEUR	INT-LAMP5-LHX6	GABA VGLUT3	CCK CHGA CHGB CORT IGF NAMPT NPPC NPW NUCB NXPH SCG TAC UBL VGF proSAAS	Hippocampus: 80.6%, Cerebral cortex: 13.8%, Amygdala: 1.9%	1018	0.0416999	241	0.276872	0.557353	0.443756	0.798266
22q_del	22q11.2 deletion (3 Mb interval)	CNV	102	Deep-layer corticothalamic and 6b	NEUR		VGLUT1	CBLN CCK CHGA CHGB EDN IGF NAMPT NUCB NXPH SCG UBL VGF proSAAS	Amygdala: 66.6%, Cerebral cortex: 28.9%, Hippocampus: 4.2%	1920	0.0428674	240	0.278072	0.557353	0.286871	0.737526
22q_del	22q11.2 deletion (3 Mb interval)	CNV	73	Ependymal	EPEN			AGT NTS NUCB proSAAS	Hippocampus: 85.9%, Amygdala: 8.2%, Basal forebrain: 1.9%	907	0.0638592	184	0.283172	0.562682	0.221278	0.737526
22q_del	22q11.2 deletion (3 Mb interval)	CNV	361	Splatter	NEUR		GABA	CBLN CCK CHGA CHGB IGF NAMPT NUCB NXPH PNOC SCG TAC UBL VGF proSAAS	Midbrain: 83.4%, Thalamus: 14.3%, Pons: 1.8%	1067	0.0447519	237	0.283172	0.562682	0.414259	0.798266
22q_del	22q11.2 deletion (3 Mb interval)	CNV	43	Committed oligodendrocyte precursor	OLIGO			NXPH	Thalamus: 36.2%, Hypothalamus: 18.0%, Amygdala: 10.3%	417	0.0486978	227	0.287671	0.565153	0.460354	0.798266
22q_del	22q11.2 deletion (3 Mb interval)	CNV	62	Astrocyte	ASTRO			ADM AGT proSAAS	Basal forebrain: 40.2%, Cerebellum: 19.3%, Midbrain: 16.2%	24821	0.0486301	229	0.287871	0.565153	0.423258	0.798266
22q_del	22q11.2 deletion (3 Mb interval)	CNV	18	Vascular	ENDO	ARTERIOLE ARTERY		NAMPT NUCB	Cerebral cortex: 23.3%, Medulla: 16.4%, Thalamus: 14.6%	451	0.0592938	193	0.288371	0.565153	0.433657	0.798266
22q_del	22q11.2 deletion (3 Mb interval)	CNV	384	Splatter	NEUR		VGLUT2	ADCYAP CBLN CCK CHGA CHGB NAMPT NTS NUCB NXPH SCG TAC UBL VGF proSAAS	Hypothalamus: 43.2%, Midbrain: 39.3%, Pons: 9.4%	3100	0.0411801	242	0.291371	0.565153	0.39946	0.790348
22q_del	22q11.2 deletion (3 Mb interval)	CNV	301	Cerebellar inhibitory	NEUR	CB-MolLayerInt1	GLY	ADCYAP CBLN CHGA CHGB NAMPT NUCB NXPH PENK SCG UBL proSAAS	Pons: 92.6%, Medulla: 6.6%, Cerebral cortex: 0.7%	136	0.0476981	230	0.291671	0.565153	0.474053	0.798266
22q_del	22q11.2 deletion (3 Mb interval)	CNV	250	MGE interneuron	NEUR		GABA	CBLN CCK CHGA CHGB CORT IGF NAMPT NMU NUCB NXPH PNOC SCG SST TAC UBL VGF proSAAS	Cerebral cortex: 92.5%, Hippocampus: 2.4%, Basal forebrain: 2.2%	16604	0.0345898	253	0.291771	0.565153	0.477452	0.798266
22q_del	22q11.2 deletion (3 Mb interval)	CNV	26	Fibroblast	FIB	PIA		EDN IGF	Thalamus: 20.7%, Basal forebrain: 15.4%, Pons: 13.1%	1340	0.0658729	178	0.294171	0.567417	0.274573	0.737526
22q_del	22q11.2 deletion (3 Mb interval)	CNV	71	Ependymal	EPEN			AGT NAMPT NTS NUCB proSAAS	Basal forebrain: 41.0%, Hypothalamus: 26.7%, Thalamus: 14.5%	476	0.05193	216	0.29637	0.569278	0.252775	0.737526
22q_del	22q11.2 deletion (3 Mb interval)	CNV	246	MGE interneuron	NEUR	INT-SST	GABA	CBLN CCK CHGA CHGB CORT IGF NAMPT NMU NPPC NPY NUCB NXPH PENK PNOC SCG SST TAC UBL VGF proSAAS	Hippocampus: 72.3%, Cerebral cortex: 16.5%, Amygdala: 8.9%	2100	0.0332969	254	0.29937	0.572654	0.427257	0.798266
22q_del	22q11.2 deletion (3 Mb interval)	CNV	308	Upper rhombic lip	NEUR	UBC	VGLUT1	ADCYAP AGT CBLN CHGA CHGB NAMPT NUCB SCG UBL proSAAS	Cerebellum: 84.5%, Pons: 10.2%, Medulla: 3.6%	920	0.0486612	228	0.30167	0.574669	0.430257	0.798266
22q_del	22q11.2 deletion (3 Mb interval)	CNV	155	Amygdala excitatory	NEUR		VGLUT1 VGLUT2	ADCYAP CBLN CCK CHGA CHGB NAMPT NUCB NXPH PYY UBL VGF proSAAS	Amygdala: 99.6%, Cerebral cortex: 0.2%, Hippocampus: 0.2%	11716	0.0326686	255	0.305169	0.577137	0.358664	0.772636
22q_del	22q11.2 deletion (3 Mb interval)	CNV	391	Splatter	NEUR		GABA	AVP CHGA CHGB NAMPT NUCB NXPH SCG UBL proSAAS	Hypothalamus: 92.3%, Thalamus: 3.3%, Midbrain: 2.8%	827	0.0408627	244	0.305469	0.577137	0.381662	0.781237
22q_del	22q11.2 deletion (3 Mb interval)	CNV	355	Splatter	NEUR		GABA	CBLN CCK CHGA CHGB NAMPT NPPC NPY NUCB NXPH PENK PNOC SCG TAC UBL VGF proSAAS	Midbrain: 87.7%, Pons: 9.3%, Thalamus: 2.4%	4371	0.0366144	248	0.308469	0.579851	0.439756	0.798266
22q_del	22q11.2 deletion (3 Mb interval)	CNV	411	Splatter	NEUR		VGLUT2	AVP CBLN CCK CHGA CHGB GRP NAMPT NPY NUCB NXPH PDYN SCG UBL VGF proSAAS	Hypothalamus: 99.2%, Amygdala: 0.2%, Midbrain: 0.2%	1665	0.0448645	236	0.311169	0.579851	0.389861	0.781237
22q_del	22q11.2 deletion (3 Mb interval)	CNV	90	Deep-layer near-projecting	NEUR		VGLUT1	CCK CHGA CHGB NAMPT NUCB NXPH UBL UCN VGF proSAAS	Cerebral cortex: 95.7%, Basal forebrain: 3.4%, Hypothalamus: 0.6%	1804	0.0365667	249	0.311669	0.579851	0.446255	0.798266
22q_del	22q11.2 deletion (3 Mb interval)	CNV	16	Vascular	ENDO	CAP		NAMPT NUCB	Cerebral cortex: 25.5%, Hippocampus: 17.8%, Midbrain: 8.4%	1046	0.0525255	215	0.312769	0.579851	0.391761	0.781237
22q_del	22q11.2 deletion (3 Mb interval)	CNV	53	Astrocyte	ASTRO			AGT NUCB	Hippocampus: 96.3%, Cerebral cortex: 1.5%, Basal forebrain: 1.3%	4803	0.0383883	245	0.313969	0.579851	0.463754	0.798266
22q_del	22q11.2 deletion (3 Mb interval)	CNV	362	Splatter	NEUR		GABA	CHGA CHGB NAMPT NMU NUCB NXPH PNOC SCG TAC UBL VGF proSAAS	Pons: 39.4%, Cerebellum: 34.7%, Midbrain: 21.7%	2288	0.0376902	247	0.315468	0.579851	0.437756	0.798266
22q_del	22q11.2 deletion (3 Mb interval)	CNV	83	Deep-layer near-projecting	NEUR		VGLUT1	CBLN CCK CHGA CHGB CRH IGF NAMPT NUCB NXPH UBL UCN VGF proSAAS	Cerebral cortex: 92.0%, Basal forebrain: 3.2%, Hypothalamus: 1.9%	476	0.0351083	250	0.316968	0.579851	0.465853	0.798266
22q_del	22q11.2 deletion (3 Mb interval)	CNV	248	MGE interneuron	NEUR	INT-SST	GABA	CCK CHGA CHGB CORT IGF NAMPT NMU NPY NUCB NXPH PNOC SCG SST TAC UBL VGF proSAAS	Cerebral cortex: 78.8%, Hippocampus: 12.5%, Amygdala: 5.0%	2535	0.029343	259	0.316968	0.579851	0.518548	0.832217
22q_del	22q11.2 deletion (3 Mb interval)	CNV	369	Splatter	NEUR		VGLUT2	CBLN CCK CHGA CHGB NAMPT NTS NUCB NXPH SCG TAC UBL VGF proSAAS	Midbrain: 96.5%, Thalamus: 2.3%, Pons: 0.6%	2975	0.0346498	252	0.318868	0.581021	0.455454	0.798266
22q_del	22q11.2 deletion (3 Mb interval)	CNV	196	Hippocampal CA4	NEUR		VGLUT1	ADCYAP CART CBLN CCK CHGA CHGB IGF NAMPT NUCB PYY UBL VGF proSAAS	Hippocampus: 99.9%, Midbrain: 0.1%, Cerebral cortex: 0.0%	1360	0.0268529	267	0.328467	0.596155	0.456754	0.798266
22q_del	22q11.2 deletion (3 Mb interval)	CNV	323	Mammillary body	NEUR		VGLUT2	ADCYAP CBLN CHGA CHGB IGF NAMPT NUCB NXPH SCG TAC TRH UBL VGF proSAAS	Hypothalamus: 99.7%, Thalamus: 0.2%, Midbrain: 0.2%	654	0.0349914	251	0.334667	0.604621	0.379362	0.781237
22q_del	22q11.2 deletion (3 Mb interval)	CNV	366	Splatter	NEUR		VGLUT2	ADCYAP CBLN CCK CHGA CHGB NAMPT NUCB NXPH SCG TAC UBL VGF proSAAS	Midbrain: 57.4%, Pons: 19.9%, Thalamus: 15.2%	11033	0.0274954	265	0.335766	0.604621	0.424758	0.798266
22q_del	22q11.2 deletion (3 Mb interval)	CNV	242	MGE interneuron	NEUR			CBLN CCK CHGA CHGB IGF NMU NUCB NXPH PENK PNOC SCG SST TAC proSAAS	Cerebral cortex: 90.8%, Hippocampus: 4.6%, Basal forebrain: 1.8%	15796	0.0278596	262	0.337066	0.604621	0.572743	0.85448
22q_del	22q11.2 deletion (3 Mb interval)	CNV	162	Amygdala excitatory	NEUR		VGLUT1 VGLUT2	CART CBLN CCK CHGA CHGB GRP NAMPT NUCB UBL proSAAS	Amygdala: 84.9%, Hippocampus: 8.9%, Cerebral cortex: 6.2%	807	0.0252134	269	0.338966	0.605113	0.417658	0.798266
22q_del	22q11.2 deletion (3 Mb interval)	CNV	51	Bergmann glia	ASTRO			NUCB	Cerebellum: 95.8%, Pons: 1.9%, Medulla: 1.9%	8041	0.0309461	256	0.339966	0.605113	0.461654	0.798266
22q_del	22q11.2 deletion (3 Mb interval)	CNV	171	Amygdala excitatory	NEUR		VGLUT1 VGLUT2	ADCYAP CBLN CCK CHGA CHGB NAMPT NTS NUCB PDYN PTHLH SCG UBL UCN VGF proSAAS	Hippocampus: 93.7%, Amygdala: 5.7%, Cerebral cortex: 0.3%	332	0.029598	258	0.343366	0.605926	0.416558	0.798266
22q_del	22q11.2 deletion (3 Mb interval)	CNV	445	Thalamic excitatory	NEUR		VGLUT2	ADCYAP CALCB CART CHGA CHGB CRH NAMPT NUCB SCG UBL VGF proSAAS	Thalamus: 99.3%, Hippocampus: 0.7%, Cerebral cortex: 0.0%	134	0.0291447	260	0.344066	0.605926	0.490051	0.803656
22q_del	22q11.2 deletion (3 Mb interval)	CNV	389	Splatter	NEUR		GABA	CBLN CCK CHGA CHGB NAMPT NUCB NXPH PNOC SCG SST TAC UBL VGF proSAAS	Pons: 67.3%, Midbrain: 29.6%, Thalamus: 2.4%	759	0.0297566	257	0.344366	0.605926	0.551245	0.841887
22q_del	22q11.2 deletion (3 Mb interval)	CNV	182	Hippocampal CA1-3	NEUR		VGLUT1	CART CBLN CCK CHGA CHGB EDN NAMPT NUCB SCG UBL UCN VGF proSAAS	Hippocampus: 100.0%, Cerebral cortex: 0.0%, Amygdala: 0.0%	7341	0.0263933	268	0.347865	0.608459	0.479152	0.798266
22q_del	22q11.2 deletion (3 Mb interval)	CNV	89	Deep-layer near-projecting	NEUR		VGLUT1 VGLUT2	CCK CHGA CHGB NAMPT NUCB NXPH UBL UCN VGF proSAAS	Cerebral cortex: 98.1%, Basal forebrain: 1.6%, Amygdala: 0.1%	1405	0.0277812	263	0.348765	0.608459	0.456354	0.798266
22q_del	22q11.2 deletion (3 Mb interval)	CNV	297	Upper rhombic lip	NEUR		VGLUT1	CHGA CHGB GRP NUCB NXPH SCG UBL proSAAS	Midbrain: 97.1%, Thalamus: 2.9%, Cerebral cortex: 0.0%	34	0.0444312	239	0.349765	0.608459	0.565143	0.849086
22q_del	22q11.2 deletion (3 Mb interval)	CNV	364	Splatter	NEUR		VGLUT2	ADCYAP CBLN CHGA CHGB NAMPT NUCB NXPH SCG TAC UBL VGF proSAAS	Midbrain: 99.6%, Thalamus: 0.2%, Medulla: 0.1%	7200	0.0284772	261	0.352865	0.610248	0.378962	0.781237
22q_del	22q11.2 deletion (3 Mb interval)	CNV	153	Amygdala excitatory	NEUR		VGLUT1 VGLUT2	CBLN CCK CHGB NAMPT NUCB UBL VGF proSAAS	Amygdala: 93.4%, Hippocampus: 5.3%, Cerebral cortex: 1.3%	2227	0.0268718	266	0.353665	0.610248	0.378562	0.781237
22q_del	22q11.2 deletion (3 Mb interval)	CNV	28	Fibroblast	FIB	PIA		EDN IGF	Thalamus: 36.4%, Cerebral cortex: 12.1%, Pons: 11.0%	3767	0.0448954	235	0.354765	0.610248	0.444156	0.798266
22q_del	22q11.2 deletion (3 Mb interval)	CNV	380	Splatter	NEUR		GLY	CHGA CHGB NAMPT NUCB NXPH PENK PNOC SCG SST UBL VGF proSAAS	Pons: 62.5%, Medulla: 34.7%, Spinal cord: 1.1%	4748	0.0239886	272	0.358364	0.614148	0.493351	0.803656
22q_del	22q11.2 deletion (3 Mb interval)	CNV	160	Amygdala excitatory	NEUR		VGLUT1 VGLUT2	CBLN CCK CHGA CHGB NAMPT NUCB UBL UCN VGF proSAAS	Amygdala: 90.3%, Cerebral cortex: 8.9%, Hippocampus: 0.8%	7244	0.0234895	274	0.362764	0.618291	0.375062	0.781237
22q_del	22q11.2 deletion (3 Mb interval)	CNV	357	Splatter	NEUR		GABA	CHGA CHGB NAMPT NMU NPPC NUCB NXPH PENK PNOC SCG UBL VGF proSAAS	Midbrain: 97.4%, Pons: 1.6%, Thalamus: 0.9%	2674	0.0277423	264	0.363464	0.618291	0.491851	0.803656
22q_del	22q11.2 deletion (3 Mb interval)	CNV	188	Hippocampal CA1-3	NEUR		VGLUT1	CBLN CCK NTS NUCB NXPH SCG proSAAS	Hippocampus: 98.4%, Cerebral cortex: 1.2%, Amygdala: 0.3%	1458	0.017604	283	0.366063	0.620424	0.447055	0.798266
22q_del	22q11.2 deletion (3 Mb interval)	CNV	113	Miscellaneous	NEUR	L5-ET	VGLUT1	ADCYAP CBLN CCK CHGA CHGB NAMPT NUCB UBL UCN VGF proSAAS	Cerebral cortex: 100.0%, Amygdala: 0.0%, Hippocampus: 0.0%	630	0.0224482	276	0.368163	0.621278	0.468853	0.798266
22q_del	22q11.2 deletion (3 Mb interval)	CNV	85	Deep-layer near-projecting	NEUR		VGLUT1 VGLUT2 VGLUT3	CBLN CCK CHGA CHGB GRP NAMPT NUCB NXPH SCG UBL UCN proSAAS	Cerebral cortex: 47.1%, Basal forebrain: 37.0%, Hypothalamus: 10.9%	514	0.0239605	273	0.369263	0.621278	0.50255	0.812896
22q_del	22q11.2 deletion (3 Mb interval)	CNV	459	Thalamic excitatory	NEUR		VGLUT2	ADCYAP CBLN CCK CHGA CHGB NAMPT NMU NTS NUCB NXPH PTHLH SCG UBL VGF proSAAS	Thalamus: 89.9%, Amygdala: 9.2%, Midbrain: 0.6%	4507	0.0219044	277	0.372863	0.625053	0.438056	0.798266
22q_del	22q11.2 deletion (3 Mb interval)	CNV	104	Deep-layer corticothalamic and 6b	NEUR		VGLUT1	CCK CHGA CHGB NAMPT NUCB NXPH PDYN SCG UBL VGF proSAAS	Cerebral cortex: 47.1%, Hippocampus: 34.6%, Amygdala: 18.1%	1973	0.020709	278	0.375562	0.626531	0.422158	0.798266
22q_del	22q11.2 deletion (3 Mb interval)	CNV	365	Splatter	NEUR		GABA VGLUT2	ADCYAP CBLN CHGA CHGB NAMPT NUCB NXPH PENK SCG TAC UBL VGF proSAAS	Pons: 43.0%, Midbrain: 30.2%, Medulla: 17.1%	28081	0.022966	275	0.376462	0.626531	0.473453	0.798266
22q_del	22q11.2 deletion (3 Mb interval)	CNV	193	Hippocampal CA4	NEUR		VGLUT1	CART CBLN CCK CHGA CHGB NAMPT NUCB UBL VGF proSAAS	Hippocampus: 98.3%, Amygdala: 0.9%, Cerebral cortex: 0.5%	1343	0.0241039	271	0.379562	0.629418	0.528847	0.832217
22q_del	22q11.2 deletion (3 Mb interval)	CNV	253	MGE interneuron	NEUR	INT-SST	GABA	CBLN CCK CHGA CHGB CORT IGF NAMPT NMU NPY NUCB NXPH PNOC SCG SST TAC UBL VGF proSAAS	Cerebral cortex: 81.1%, Amygdala: 8.4%, Basal forebrain: 6.1%	5703	0.0174522	284	0.385161	0.636414	0.587941	0.865945
22q_del	22q11.2 deletion (3 Mb interval)	CNV	154	Amygdala excitatory	NEUR		VGLUT1 VGLUT2	CBLN CCK CHGA CHGB NAMPT NUCB NXPH UBL UCN VGF proSAAS	Amygdala: 87.5%, Cerebral cortex: 6.8%, Hippocampus: 5.7%	7970	0.0182222	281	0.388261	0.639244	0.421858	0.798266
22q_del	22q11.2 deletion (3 Mb interval)	CNV	278	CGE interneuron	NEUR		GABA VGLUT3	CCK CHGA CHGB CRH IGF NAMPT NPW NUCB NXPH PNOC SCG SST UBL proSAAS	Cerebral cortex: 78.0%, Amygdala: 10.4%, Hippocampus: 8.1%	7177	0.0135906	291	0.40416	0.65918	0.674633	0.925612
22q_del	22q11.2 deletion (3 Mb interval)	CNV	336	Splatter	NEUR		VGLUT2 VGLUT3	AGT CBLN CCK CHGA CHGB GAL NAMPT NPPC NTS NUCB NXPH POMC SCG SST UBL proSAAS	Midbrain: 91.5%, Thalamus: 8.1%, Medulla: 0.3%	1263	0.0191894	279	0.40426	0.65918	0.449455	0.798266
22q_del	22q11.2 deletion (3 Mb interval)	CNV	339	Splatter	NEUR		GLY VGLUT2	CHGA CHGB NAMPT NUCB NXPH PENK SCG TAC UBL VGF proSAAS	Pons: 99.4%, Medulla: 0.4%, Midbrain: 0.2%	489	0.0181536	282	0.40466	0.65918	0.525547	0.832217
22q_del	22q11.2 deletion (3 Mb interval)	CNV	363	Splatter	NEUR		VGLUT2	CHGA CHGB CRH NAMPT NUCB NXPH PENK PNOC SCG SST UBL proSAAS	Thalamus: 64.4%, Basal forebrain: 20.9%, Hypothalamus: 7.4%	1482	0.0190132	280	0.406459	0.659781	0.507049	0.817307
22q_del	22q11.2 deletion (3 Mb interval)	CNV	165	Miscellaneous	NEUR		VGLUT1 VGLUT2	ADCYAP CART CBLN CCK CHGA CHGB CORT IGF NAMPT NUCB NXPH PDYN SCG UBL VGF proSAAS	Cerebral cortex: 92.1%, Hippocampus: 5.0%, Amygdala: 2.8%	2064	0.00815875	302	0.412659	0.662126	0.461954	0.798266
22q_del	22q11.2 deletion (3 Mb interval)	CNV	181	Hippocampal CA1-3	NEUR		VGLUT1	CART CBLN CHGA CHGB CORT NAMPT NUCB NXPH SCG UBL UCN VGF proSAAS	Hippocampus: 100.0%, Cerebral cortex: 0.0%, Amygdala: 0.0%	6501	0.0111823	295	0.412659	0.662126	0.541146	0.83996
22q_del	22q11.2 deletion (3 Mb interval)	CNV	383	Splatter	NEUR		VGLUT2 VGLUT3	ADCYAP CBLN CCK CHGA CHGB NAMPT NUCB NXPH PTHLH SCG TAC UBL VGF proSAAS	Hypothalamus: 68.0%, Midbrain: 24.6%, Thalamus: 6.6%	4024	0.0172766	285	0.413459	0.662126	0.40266	0.793274
22q_del	22q11.2 deletion (3 Mb interval)	CNV	180	Hippocampal CA1-3	NEUR		VGLUT1	CART CBLN CHGA CHGB CORT NAMPT NUCB NXPH SCG UBL UCN VGF proSAAS	Hippocampus: 99.6%, Cerebral cortex: 0.4%, Amygdala: 0.0%	14007	0.014713	289	0.414459	0.662126	0.645235	0.90333
22q_del	22q11.2 deletion (3 Mb interval)	CNV	404	Miscellaneous	NEUR		VGLUT1	CBLN CCK CHGA CHGB IGF NAMPT NUCB NXPH SCG SST TAC VGF proSAAS	Cerebral cortex: 94.4%, Amygdala: 2.5%, Basal forebrain: 1.2%	1276	0.0107379	298	0.415358	0.662126	0.613739	0.879678
22q_del	22q11.2 deletion (3 Mb interval)	CNV	57	Astrocyte	ASTRO			AGT	Hippocampus: 66.8%, Basal forebrain: 25.3%, Cerebral cortex: 4.0%	6925	0.0131648	292	0.417358	0.662126	0.544946	0.841887
22q_del	22q11.2 deletion (3 Mb interval)	CNV	373	Splatter	NEUR		VGLUT2	ADCYAP CART CBLN CCK CHGA CHGB NAMPT NMB NPB NUCB NXPH PTH SCG TAC UBL VGF proSAAS	Midbrain: 61.4%, Thalamus: 36.6%, Amygdala: 0.7%	3543	0.0166449	286	0.417958	0.662126	0.49805	0.808455
22q_del	22q11.2 deletion (3 Mb interval)	CNV	266	LAMP5-LHX6 and Chandelier	NEUR	CHAND	GABA	CCK CHGA CHGB CRH IGF NAMPT NPPC NUCB NXPH PTHLH SCG SPX TAC UBL proSAAS	Amygdala: 42.8%, Hippocampus: 27.1%, Cerebral cortex: 25.1%	3566	0.0142189	290	0.422658	0.667278	0.59994	0.874067
22q_del	22q11.2 deletion (3 Mb interval)	CNV	145	Deep-layer intratelencephalic	NEUR		VGLUT1 VGLUT2	ADCYAP CBLN CCK CHGA CHGB NAMPT NUCB SCG UBL UCN VGF proSAAS	Cerebral cortex: 65.1%, Hippocampus: 19.6%, Amygdala: 15.0%	4953	0.00856102	300	0.424158	0.667361	0.490351	0.803656
22q_del	22q11.2 deletion (3 Mb interval)	CNV	261	MGE interneuron	NEUR	INT-PVALB	GABA	CCK CHGA CHGB CORT IGF NAMPT NMU NPPC NUCB NXPH PNOC SCG TAC UBL VGF proSAAS	Cerebral cortex: 95.5%, Hippocampus: 1.4%, Basal forebrain: 1.4%	21457	0.0117907	293	0.428057	0.671205	0.624838	0.889044
22q_del	22q11.2 deletion (3 Mb interval)	CNV	239	MGE interneuron	NEUR	INT-SST	GABA	CCK CHGA CHGB CORT IGF NAMPT NMU NPPC NUCB NXPH PNOC SCG SST TAC UBL VGF proSAAS	Cerebral cortex: 95.4%, Hippocampus: 1.5%, Basal forebrain: 1.2%	6114	0.00816371	301	0.430157	0.671852	0.716528	0.952771
22q_del	22q11.2 deletion (3 Mb interval)	CNV	260	MGE interneuron	NEUR	INT-PVALB	GABA	CCK CHGA CHGB CORT IGF NAMPT NPPC NUCB NXPH PNOC SCG TAC UBL VGF proSAAS	Cerebral cortex: 86.4%, Amygdala: 4.6%, Basal forebrain: 4.2%	6212	0.0116854	294	0.432057	0.671852	0.657334	0.912744
22q_del	22q11.2 deletion (3 Mb interval)	CNV	423	Splatter	NEUR	INT-LAMP5	GABA	CART CCK CHGA CHGB IGF NAMPT NUCB NXPH PENK SCG SST UBL VGF proSAAS	Amygdala: 50.6%, Thalamus: 19.8%, Hypothalamus: 15.4%	3114	0.0107998	297	0.432957	0.671852	0.536446	0.835479
22q_del	22q11.2 deletion (3 Mb interval)	CNV	314	Miscellaneous	NEUR	CB-PURK	GABA	ADCYAP CHGB IGF KISS NAMPT NPPC NUCB TAC UBL proSAAS	Medulla: 35.7%, Pons: 33.3%, Cerebellum: 26.2%	42	0.0160103	287	0.434757	0.671852	0.462854	0.798266
22q_del	22q11.2 deletion (3 Mb interval)	CNV	237	Splatter	NEUR	INT-SST	GABA	CCK CHGA CHGB CORT IGF NAMPT NMU NPPC NUCB NXPH PTHLH SCG SST TAC UBL VGF proSAAS	Amygdala: 57.4%, Cerebral cortex: 20.2%, Basal forebrain: 8.4%	2234	0.00785793	303	0.435756	0.671852	0.590141	0.866417
22q_del	22q11.2 deletion (3 Mb interval)	CNV	24	Fibroblast	FIB	PIA PVF		IGF NAMPT	Basal forebrain: 38.0%, Medulla: 32.3%, Hippocampus: 25.1%	279	0.0248167	270	0.438756	0.674222	0.470553	0.798266
22q_del	22q11.2 deletion (3 Mb interval)	CNV	356	Splatter	NEUR		GABA	CBLN CCK CHGA CHGB IGF NAMPT NUCB NXPH PNOC SCG SST UBL VGF proSAAS	Midbrain: 67.5%, Pons: 20.1%, Thalamus: 9.5%	6063	0.0109856	296	0.450155	0.689322	0.529547	0.832217
22q_del	22q11.2 deletion (3 Mb interval)	CNV	359	Splatter	NEUR		GABA	CCK CHGA CHGB NAMPT NPPC NUCB NXPH SCG SST UBL VGF proSAAS	Midbrain: 99.1%, Thalamus: 0.4%, Pons: 0.3%	6660	0.00745274	304	0.453855	0.689322	0.644536	0.90333
22q_del	22q11.2 deletion (3 Mb interval)	CNV	317	Lower rhombic lip	NEUR		VGLUT1 VGLUT2	ADCYAP CALCB CBLN CHGA CHGB IGF NAMPT NUCB NXPH SCG UBL VGF proSAAS	Pons: 97.6%, Medulla: 2.1%, Midbrain: 0.2%	4858	0.00251685	311	0.455854	0.689322	0.488351	0.803656
22q_del	22q11.2 deletion (3 Mb interval)	CNV	405	Amygdala excitatory	NEUR		VGLUT1 VGLUT2	CBLN CCK CHGA CHGB NAMPT NUCB SCG TAC UBL VGF proSAAS	Cerebral cortex: 41.9%, Hypothalamus: 27.8%, Amygdala: 27.3%	6125	0.00441537	308	0.456154	0.689322	0.580142	0.859953
22q_del	22q11.2 deletion (3 Mb interval)	CNV	372	Thalamic excitatory	NEUR		VGLUT2	ADCYAP CALCB CART CBLN CCK CHGA CHGB CRH IGF NAMPT NMB NPB NUCB NXPH PTHLH SCG UBL VGF proSAAS	Midbrain: 53.2%, Thalamus: 44.2%, Cerebral cortex: 2.5%	2593	0.00702273	305	0.456554	0.689322	0.553345	0.841887
22q_del	22q11.2 deletion (3 Mb interval)	CNV	299	Cerebellar inhibitory	NEUR	CB-PurkLayerInt	GLY	CHGA CHGB NAMPT NMU NUCB NXPH PNOC PTHLH SCG UBL VGF proSAAS	Cerebellum: 71.1%, Pons: 20.4%, Midbrain: 4.5%	560	0.00975919	299	0.457554	0.689322	0.580042	0.859953
22q_del	22q11.2 deletion (3 Mb interval)	CNV	197	Hippocampal CA4	NEUR		VGLUT1	CART CBLN CCK CHGA CHGB IGF NAMPT NUCB PYY UBL VGF proSAAS	Hippocampus: 99.7%, Midbrain: 0.3%, Cerebral cortex: 0.0%	2367	0.00199155	313	0.465753	0.699389	0.531747	0.832217
22q_del	22q11.2 deletion (3 Mb interval)	CNV	25	Fibroblast	FIB	PIA		EDN IGF	Thalamus: 22.3%, Cerebral cortex: 20.0%, Pons: 15.0%	709	0.0152501	288	0.467353	0.699513	0.456154	0.798266
22q_del	22q11.2 deletion (3 Mb interval)	CNV	186	Hippocampal CA1-3	NEUR		VGLUT1	CBLN CCK CHGA CHGB NAMPT NTS NUCB SCG UBL UCN VGF proSAAS	Hippocampus: 98.7%, Cerebral cortex: 1.1%, Amygdala: 0.2%	6000	0.00403452	309	0.469153	0.699934	0.552145	0.841887
22q_del	22q11.2 deletion (3 Mb interval)	CNV	428	Splatter	NEUR		GABA	CBLN CCK CHGA CHGB NAMPT NUCB NXPH PNOC SCG UBL VGF proSAAS	Basal forebrain: 59.7%, Amygdala: 16.1%, Hypothalamus: 13.8%	3182	0.00205348	312	0.473353	0.702476	0.611839	0.879678
22q_del	22q11.2 deletion (3 Mb interval)	CNV	183	Hippocampal CA1-3	NEUR		VGLUT1	CBLN CCK CHGA CHGB EDN NAMPT NUCB SCG UBL UCN VGF proSAAS	Hippocampus: 99.9%, Amygdala: 0.0%, Cerebral cortex: 0.0%	7853	0.00265445	310	0.475252	0.702476	0.527247	0.832217
22q_del	22q11.2 deletion (3 Mb interval)	CNV	358	Splatter	NEUR		GABA	CBLN CCK CHGA CHGB NAMPT NMU NPPC NUCB NXPH PENK PNOC SCG TAC UBL VGF proSAAS	Midbrain: 91.5%, Thalamus: 7.8%, Pons: 0.4%	3175	0.00510077	307	0.476252	0.702476	0.619638	0.884375
22q_del	22q11.2 deletion (3 Mb interval)	CNV	420	Splatter	NEUR		VGLUT2	ADCYAP AVP CART CBLN CCK CHGA CHGB NAMPT NUCB NXPH SCG TAC TRH UBL VGF proSAAS	Thalamus: 46.3%, Hypothalamus: 26.8%, Amygdala: 24.7%	922	0.00695836	306	0.476952	0.702476	0.610639	0.879678
22q_del	22q11.2 deletion (3 Mb interval)	CNV	371	Splatter	NEUR		VGLUT2	ADCYAP CART CCK CHGA CHGB CRH NAMPT NTS NUCB NXPH SCG UBL VGF proSAAS	Midbrain: 99.7%, Cerebellum: 0.3%, Cerebral cortex: 0.0%	398	-0.000453042	318	0.479052	0.702991	0.748725	0.962023
22q_del	22q11.2 deletion (3 Mb interval)	CNV	115	Hippocampal CA1-3	NEUR	L5-ET	VGLUT1	ADCYAP CBLN CCK CHGA CHGB GNRH NAMPT NUCB PYY SCG UBL UCN VGF proSAAS	Cerebral cortex: 100.0%, Amygdala: 0.0%, Hippocampus: 0.0%	140	0.00175999	314	0.480352	0.702991	0.565443	0.849086
22q_del	22q11.2 deletion (3 Mb interval)	CNV	338	Splatter	NEUR		VGLUT2	CBLN CHGA CHGB NAMPT NUCB NXPH SCG UBL proSAAS	Medulla: 99.1%, Basal forebrain: 0.6%, Pons: 0.3%	350	-0.000666844	319	0.487351	0.710978	0.483552	0.801861
22q_del	22q11.2 deletion (3 Mb interval)	CNV	172	Amygdala excitatory	NEUR		VGLUT1 VGLUT2	ADCYAP AVP CART CBLN CCK CHGA CHGB NAMPT NUCB PTHLH SCG UBL VGF proSAAS	Cerebral cortex: 90.6%, Hippocampus: 8.8%, Amygdala: 0.6%	8592	-0.00133352	322	0.490851	0.713824	0.522148	0.832217
22q_del	22q11.2 deletion (3 Mb interval)	CNV	173	Amygdala excitatory	NEUR		VGLUT1 VGLUT2	ADCYAP CART CBLN CCK CHGA CHGB IGF NAMPT NUCB PDYN PYY SCG UBL UCN VGF proSAAS	Hippocampus: 55.8%, Amygdala: 36.5%, Cerebral cortex: 7.7%	233	0.000426111	317	0.492751	0.714334	0.561344	0.848457
22q_del	22q11.2 deletion (3 Mb interval)	CNV	157	Amygdala excitatory	NEUR		VGLUT1 VGLUT2	CBLN CCK CHGB NAMPT NUCB UBL VGF proSAAS	Amygdala: 65.8%, Cerebral cortex: 28.7%, Hippocampus: 5.5%	14855	-0.00111174	320	0.49665	0.71773	0.550145	0.841887
22q_del	22q11.2 deletion (3 Mb interval)	CNV	414	Splatter	NEUR		VGLUT2	ADCYAP CBLN CCK CHGA CHGB NAMPT NMB NPB NUCB NXPH PENK SCG SST TAC UBL VGF proSAAS	Hypothalamus: 90.6%, Midbrain: 8.5%, Thalamus: 0.8%	2915	0.00130297	315	0.49835	0.717936	0.479652	0.798266
22q_del	22q11.2 deletion (3 Mb interval)	CNV	166	Miscellaneous	NEUR		VGLUT1 VGLUT2	ADCYAP AVP CBLN CCK CHGA CHGB CORT NAMPT NUCB PDYN SCG UBL VGF proSAAS	Cerebral cortex: 79.4%, Hippocampus: 16.1%, Amygdala: 3.1%	944	-0.00620473	327	0.50175	0.720582	0.549045	0.841887
22q_del	22q11.2 deletion (3 Mb interval)	CNV	156	Amygdala excitatory	NEUR		VGLUT1 VGLUT2	CBLN CCK CHGB NAMPT NUCB VGF proSAAS	Amygdala: 78.4%, Hippocampus: 19.2%, Cerebral cortex: 2.3%	5433	-0.00138563	323	0.50385	0.72135	0.557644	0.845638
22q_del	22q11.2 deletion (3 Mb interval)	CNV	327	Mammillary body	NEUR		VGLUT2	ADCYAP CBLN CHGA CHGB NAMPT NUCB NXPH SCG TAC TRH UBL VGF proSAAS	Hypothalamus: 99.9%, Midbrain: 0.1%, Cerebral cortex: 0.0%	1581	-0.00121754	321	0.506149	0.722399	0.532547	0.832217
22q_del	22q11.2 deletion (3 Mb interval)	CNV	360	Splatter	NEUR		GABA	CHGA CHGB NAMPT NPPC NUCB SCG TAC UBL proSAAS	Midbrain: 99.1%, Pons: 0.8%, Thalamus: 0.1%	1215	0.000629938	316	0.509949	0.725576	0.652635	0.908957
22q_del	22q11.2 deletion (3 Mb interval)	CNV	60	Astrocyte	ASTRO			AGT proSAAS	Thalamus: 37.1%, Midbrain: 31.3%, Pons: 16.8%	25366	-0.00696553	329	0.513649	0.728591	0.671133	0.925485
22q_del	22q11.2 deletion (3 Mb interval)	CNV	318	Lower rhombic lip	NEUR		VGLUT1 VGLUT2	ADCYAP CBLN CHGA CHGB IGF NAMPT NUCB NXPH SCG UBL VGF proSAAS	Pons: 98.8%, Medulla: 0.7%, Midbrain: 0.5%	7999	-0.00791792	330	0.515548	0.729042	0.60104	0.874067
22q_del	22q11.2 deletion (3 Mb interval)	CNV	187	Hippocampal CA1-3	NEUR		VGLUT1	CBLN CCK CHGA CHGB NAMPT NTS NUCB SCG UBL UCN VGF proSAAS	Hippocampus: 92.4%, Amygdala: 6.4%, Cerebral cortex: 1.1%	5797	-0.00609667	326	0.519248	0.732029	0.59954	0.874067
22q_del	22q11.2 deletion (3 Mb interval)	CNV	243	MGE interneuron	NEUR	INT-SST	GABA	CBLN CCK CHGA CHGB CORT IGF NAMPT NMU NPY NUCB NXPH PENK SCG SST TAC UBL VGF proSAAS	Cerebral cortex: 96.3%, Hippocampus: 1.4%, Basal forebrain: 1.1%	16126	-0.00589515	325	0.530547	0.741843	0.710029	0.951521
22q_del	22q11.2 deletion (3 Mb interval)	CNV	189	Hippocampal CA1-3	NEUR		VGLUT1	CART CBLN CCK CHGA CHGB NAMPT NUCB SCG UBL UCN VGF proSAAS	Hippocampus: 73.4%, Amygdala: 24.4%, Hypothalamus: 0.9%	349	-0.00923164	331	0.532247	0.741843	0.606639	0.879436
22q_del	22q11.2 deletion (3 Mb interval)	CNV	27	Fibroblast	FIB	PIA		EDN IGF	Thalamus: 34.3%, Cerebral cortex: 15.0%, Pons: 13.3%	2056	-0.00198281	324	0.532347	0.741843	0.520048	0.832217
22q_del	22q11.2 deletion (3 Mb interval)	CNV	31	Fibroblast	CHRP	ABC PIA		IGF NAMPT NUCB	Basal forebrain: 47.3%, Medulla: 20.3%, Hypothalamus: 12.4%	659	-0.00941136	332	0.532647	0.741843	0.567843	0.849921
22q_del	22q11.2 deletion (3 Mb interval)	CNV	249	MGE interneuron	NEUR	INT-SST	GABA	CBLN CCK CHGA CHGB CORT IGF NAMPT NMU NPY NUCB NXPH PNOC SCG SST TAC UBL VGF proSAAS	Cerebral cortex: 61.8%, Hippocampus: 23.3%, Amygdala: 10.2%	5821	-0.00665872	328	0.538646	0.746939	0.685331	0.929229
22q_del	22q11.2 deletion (3 Mb interval)	CNV	331	Mammillary body	NEUR		VGLUT2	ADCYAP CBLN CCK CHGA CHGB NAMPT NUCB NXPH SCG TAC UBL VGF proSAAS	Hypothalamus: 96.6%, Midbrain: 2.3%, Cerebral cortex: 1.1%	175	-0.0104496	333	0.539546	0.746939	0.584142	0.863107
22q_del	22q11.2 deletion (3 Mb interval)	CNV	29	Fibroblast				IGF NAMPT	Medulla: 41.3%, Spinal cord: 39.7%, Thalamus: 4.8%	63	-0.0191994	340	0.544946	0.752155	0.684632	0.929229
22q_del	22q11.2 deletion (3 Mb interval)	CNV	241	MGE interneuron	NEUR	INT-SST	GABA	CBLN CCK CHGA CHGB CORT IGF NAMPT NMU NUCB NXPH PNOC SCG SST UBL proSAAS	Cerebral cortex: 90.2%, Basal forebrain: 3.5%, Hippocampus: 2.5%	5583	-0.0121332	334	0.551145	0.758441	0.770423	0.962023
22q_del	22q11.2 deletion (3 Mb interval)	CNV	159	Amygdala excitatory	NEUR		VGLUT1 VGLUT2	ADCYAP CBLN CCK CHGA CHGB NAMPT NUCB SCG UBL UCN VGF proSAAS	Amygdala: 80.8%, Cerebral cortex: 17.6%, Hippocampus: 1.3%	2148	-0.0140026	335	0.557844	0.765376	0.614439	0.879678
22q_del	22q11.2 deletion (3 Mb interval)	CNV	54	Astrocyte	ASTRO			AGT NUCB	Cerebral cortex: 38.8%, Hippocampus: 33.1%, Amygdala: 22.1%	24168	-0.0228819	346	0.559544	0.76543	0.679532	0.927499
22q_del	22q11.2 deletion (3 Mb interval)	CNV	408	Amygdala excitatory	NEUR		VGLUT1 VGLUT2	ADCYAP CART CBLN CCK CHGA CHGB IGF NAMPT NUCB NXPH SCG VGF proSAAS	Cerebral cortex: 82.2%, Amygdala: 13.3%, Hypothalamus: 4.4%	45	-0.0212559	343	0.573343	0.781985	0.779422	0.962595
22q_del	22q11.2 deletion (3 Mb interval)	CNV	264	LAMP5-LHX6 and Chandelier	NEUR	CHAND	GABA	CCK CHGA CHGB CRH IGF NAMPT NPPC NUCB NXPH PTHLH SCG SPX TAC UBL VGF proSAAS	Cerebral cortex: 84.5%, Amygdala: 5.7%, Basal forebrain: 4.7%	6669	-0.0141883	336	0.575142	0.782126	0.786021	0.963712
22q_del	22q11.2 deletion (3 Mb interval)	CNV	322	Lower rhombic lip	NEUR		VGLUT1 VGLUT2	ADCYAP AGT CALCB CART CBLN CHGA CHGB CRH IGF NAMPT NUCB NXPH SCG UBL VGF proSAAS	Pons: 83.9%, Medulla: 15.5%, Cerebral cortex: 0.4%	504	-0.0198805	341	0.581942	0.789045	0.664634	0.920108
22q_del	22q11.2 deletion (3 Mb interval)	CNV	245	MGE interneuron	NEUR	INT-SST INT-SST-CHODL	GABA	CBLN CCK CHGA CHGB CORT IGF NAMPT NPY NUCB NXPH PNOC SCG SST TAC UBL VGF proSAAS	Amygdala: 50.6%, Cerebral cortex: 31.0%, Hippocampus: 15.3%	1566	-0.0174724	338	0.586341	0.792679	0.70193	0.945291
22q_del	22q11.2 deletion (3 Mb interval)	CNV	439	Midbrain-derived inhibitory	NEUR		GABA	CBLN CHGA CHGB IGF NAMPT NPPC NUCB NXPH SCG UBL proSAAS	Midbrain: 52.8%, Thalamus: 31.3%, Pons: 10.7%	21004	-0.0213744	344	0.590541	0.796022	0.770923	0.962023
22q_del	22q11.2 deletion (3 Mb interval)	CNV	244	MGE interneuron	NEUR	INT-SST INT-SST-CHODL	GABA	CBLN CCK CHGA CHGB CORT IGF NAMPT NPY NUCB NXPH PENK SCG SST TAC UBL VGF proSAAS	Cerebral cortex: 77.4%, Amygdala: 13.7%, Hippocampus: 6.5%	1172	-0.0174574	337	0.59584	0.800823	0.750625	0.962023
22q_del	22q11.2 deletion (3 Mb interval)	CNV	306	Cerebellar inhibitory	NEUR	CB-MolLayerInt1	GABA	CHGB NAMPT NPPC NUCB UBL proSAAS	Cerebellum: 91.6%, Pons: 3.4%, Medulla: 3.3%	6586	-0.0211098	342	0.60204	0.802806	0.783022	0.962595
22q_del	22q11.2 deletion (3 Mb interval)	CNV	174	Amygdala excitatory	NEUR		VGLUT1 VGLUT2	ADCYAP CBLN CCK CHGA CHGB GRP NAMPT NUCB SCG UBL UCN VGF proSAAS	Cerebral cortex: 84.3%, Amygdala: 10.2%, Hippocampus: 5.2%	10364	-0.0190056	339	0.60234	0.802806	0.628837	0.889245
22q_del	22q11.2 deletion (3 Mb interval)	CNV	39	Committed oligodendrocyte precursor	OLIGO	COP			Cerebral cortex: 28.1%, Hippocampus: 19.7%, Amygdala: 14.6%	178	-0.026626	355	0.60254	0.802806	0.747425	0.962023
22q_del	22q11.2 deletion (3 Mb interval)	CNV	352	Splatter	NEUR		GABA	CHGA CHGB NAMPT NPPC NUCB NXPH PNOC SCG UBL proSAAS	Midbrain: 97.3%, Pons: 0.9%, Medulla: 0.8%	862	-0.0233365	349	0.614339	0.814703	0.807019	0.976472
22q_del	22q11.2 deletion (3 Mb interval)	CNV	337	Splatter	NEUR		GABA	CALCB CHGA CHGB IGF NAMPT NPPC NUCB NXPH PNOC POMC PYY SCG UBL VGF proSAAS	Basal forebrain: 81.9%, Midbrain: 17.6%, Hypothalamus: 0.5%	193	-0.0273397	356	0.615138	0.814703	0.628137	0.889245
22q_del	22q11.2 deletion (3 Mb interval)	CNV	335	Splatter	NEUR		VGLUT2	ADCYAP CBLN CHGA CHGB CRH IGF NAMPT NUCB PENK PTHLH SCG SST UBL VGF proSAAS	Medulla: 78.3%, Pons: 15.9%, Midbrain: 4.8%	993	-0.0241639	350	0.617038	0.814703	0.69753	0.942995
22q_del	22q11.2 deletion (3 Mb interval)	CNV	324	Mammillary body	NEUR		VGLUT2	ADCYAP CBLN CHGA CHGB NAMPT NUCB NXPH SCG TAC TRH UBL VGF proSAAS	Hypothalamus: 100.0%, Cerebral cortex: 0.0%, Amygdala: 0.0%	3071	-0.0233236	348	0.618538	0.814703	0.672533	0.925485
22q_del	22q11.2 deletion (3 Mb interval)	CNV	230	Eccentric medium spiny neuron	NEUR	MSN-D1	GABA	CHGA CHGB NAMPT NUCB NXPH SCG UBL proSAAS	Amygdala: 41.5%, Basal forebrain: 26.8%, Cerebral cortex: 15.8%	3123	-0.0216444	345	0.624438	0.82013	0.732927	0.960083
22q_del	22q11.2 deletion (3 Mb interval)	CNV	158	Amygdala excitatory	NEUR		VGLUT1 VGLUT2	CBLN CCK CHGB NAMPT NUCB SCG UBL UCN VGF proSAAS	Amygdala: 68.1%, Cerebral cortex: 25.8%, Hippocampus: 6.0%	6409	-0.0258419	352	0.631137	0.825277	0.70333	0.945291
22q_del	22q11.2 deletion (3 Mb interval)	CNV	341	Splatter	NEUR		VGLUT2	CBLN CHGA CHGB NAMPT NUCB SCG UBL UCN proSAAS	Pons: 98.8%, Medulla: 1.2%, Cerebral cortex: 0.0%	342	-0.0316062	359	0.631937	0.825277	0.758624	0.962023
22q_del	22q11.2 deletion (3 Mb interval)	CNV	46	Oligodendrocyte	OLIGO				Thalamus: 22.7%, Midbrain: 19.9%, Cerebral cortex: 13.7%	60616	-0.0382437	370	0.635836	0.828024	0.829317	0.985348
22q_del	22q11.2 deletion (3 Mb interval)	CNV	419	Amygdala excitatory	NEUR		VGLUT1 VGLUT2	ADCYAP CART CCK CHGA CHGB NAMPT NUCB NXPH SCG UBL VGF proSAAS	Amygdala: 78.9%, Cerebral cortex: 14.0%, Thalamus: 5.1%	2170	-0.0232459	347	0.639336	0.829717	0.646635	0.90333
22q_del	22q11.2 deletion (3 Mb interval)	CNV	47	Oligodendrocyte	OLIGO				Thalamus: 24.9%, Cerebral cortex: 20.9%, Hippocampus: 13.8%	124837	-0.0392336	375	0.640736	0.829717	0.831817	0.985778
22q_del	22q11.2 deletion (3 Mb interval)	CNV	175	Amygdala excitatory	NEUR		VGLUT1 VGLUT2	ADCYAP CART CBLN CCK CHGA CHGB GRP NAMPT NTS NUCB PDYN SCG UBL UCN VGF proSAAS	Cerebral cortex: 91.3%, Hippocampus: 7.3%, Amygdala: 1.2%	8112	-0.0255481	351	0.644736	0.832558	0.637636	0.898931
22q_del	22q11.2 deletion (3 Mb interval)	CNV	325	Mammillary body	NEUR		VGLUT2	ADCYAP CBLN CHGA CHGB IGF NAMPT NUCB NXPH SCG TAC TRH UBL VGF proSAAS	Hypothalamus: 100.0%, Cerebral cortex: 0.0%, Amygdala: 0.0%	2155	-0.030664	357	0.647635	0.832799	0.719228	0.952771
22q_del	22q11.2 deletion (3 Mb interval)	CNV	191	Hippocampal CA4	NEUR		VGLUT1	CART CBLN CCK CHGA CHGB GRP NAMPT NTS NUCB SCG UBL VGF proSAAS	Hippocampus: 98.1%, Cerebral cortex: 1.6%, Midbrain: 0.2%	486	-0.0264099	354	0.648535	0.832799	0.717628	0.952771
22q_del	22q11.2 deletion (3 Mb interval)	CNV	55	Astrocyte	ASTRO			AGT NUCB PENK UBL proSAAS	Basal forebrain: 82.4%, Thalamus: 7.0%, Hypothalamus: 5.0%	3576	-0.0432436	379	0.651035	0.833686	0.762924	0.962023
22q_del	22q11.2 deletion (3 Mb interval)	CNV	429	Splatter	NEUR		GABA	CHGA CHGB NAMPT NUCB NXPH PNOC SCG UBL VGF proSAAS	Basal forebrain: 55.9%, Amygdala: 24.1%, Thalamus: 12.9%	9792	-0.0262361	353	0.659334	0.840795	0.749725	0.962023
22q_del	22q11.2 deletion (3 Mb interval)	CNV	307	Cerebellar inhibitory	NEUR	CB-MolLayerInt2	GABA	CHGB NAMPT NUCB NXPH UBL VGF proSAAS	Cerebellum: 70.3%, Medulla: 12.1%, Pons: 11.7%	3020	-0.0314247	358	0.660234	0.840795	0.805919	0.976472
22q_del	22q11.2 deletion (3 Mb interval)	CNV	319	Lower rhombic lip	NEUR		VGLUT1 VGLUT2	ADCYAP CBLN CHGA CHGB IGF NAMPT NUCB NXPH SCG UBL VGF proSAAS	Pons: 97.8%, Midbrain: 1.2%, Medulla: 1.0%	8164	-0.034078	363	0.668833	0.8494	0.739326	0.960083
22q_del	22q11.2 deletion (3 Mb interval)	CNV	437	Midbrain-derived inhibitory	NEUR		GABA	CBLN CHGA CHGB IGF NAMPT NPPC NUCB NXPH SCG UBL VGF proSAAS	Thalamus: 85.5%, Midbrain: 13.8%, Pons: 0.5%	6147	-0.0340935	364	0.672533	0.851752	0.739126	0.960083
22q_del	22q11.2 deletion (3 Mb interval)	CNV	406	Amygdala excitatory	NEUR		VGLUT1 VGLUT2	ADCYAP CART CCK CHGA CHGB NAMPT NUCB NXPH SCG TAC UBL UCN VGF proSAAS	Amygdala: 50.5%, Cerebral cortex: 46.9%, Hypothalamus: 2.4%	4858	-0.0339372	362	0.678432	0.853926	0.781822	0.962595
22q_del	22q11.2 deletion (3 Mb interval)	CNV	232	Eccentric medium spiny neuron	NEUR	MSN-D1	GABA	CHGB NAMPT NUCB PDYN PENK SCG UBL VGF proSAAS	Basal forebrain: 32.8%, Amygdala: 30.3%, Hypothalamus: 20.9%	3682	-0.0338369	360	0.681132	0.853926	0.770223	0.962023
22q_del	22q11.2 deletion (3 Mb interval)	CNV	236	MGE interneuron	NEUR	INT-SST	GABA	CCK CHGA CHGB CORT IGF NAMPT NPPC NPY NUCB NXPH PNOC SCG SST TAC UBL VGF proSAAS	Hippocampus: 61.2%, Cerebral cortex: 21.0%, Amygdala: 16.5%	4303	-0.0347591	366	0.686031	0.853926	0.824418	0.982058
22q_del	22q11.2 deletion (3 Mb interval)	CNV	218	Medium spiny neuron	NEUR			CART CCK CHGA CHGB NAMPT NUCB SCG TAC UBL proSAAS	Basal forebrain: 50.9%, Amygdala: 22.3%, Hypothalamus: 18.5%	6712	-0.0390434	374	0.688631	0.853926	0.715928	0.952771
22q_del	22q11.2 deletion (3 Mb interval)	CNV	320	Lower rhombic lip	NEUR		VGLUT1 VGLUT2	ADCYAP CBLN CHGA CHGB IGF NAMPT NUCB NXPH SCG UBL VGF proSAAS	Pons: 90.4%, Medulla: 6.2%, Basal forebrain: 3.2%	27800	-0.0381325	369	0.690731	0.853926	0.755924	0.962023
22q_del	22q11.2 deletion (3 Mb interval)	CNV	235	Splatter	NEUR	INT-SST-CHODL	GABA	CBLN CCK CHGA CHGB CORT IGF NAMPT NPY NUCB NXPH PNOC SCG SST TAC UBL VGF proSAAS	Cerebral cortex: 31.8%, Amygdala: 28.5%, Basal forebrain: 25.2%	3850	-0.033935	361	0.691031	0.853926	0.778222	0.962595
22q_del	22q11.2 deletion (3 Mb interval)	CNV	163	Hippocampal CA1-3	NEUR		VGLUT1 VGLUT2	ADCYAP CBLN CCK CHGB NAMPT NUCB PDYN SCG UBL VGF proSAAS	Amygdala: 93.5%, Hippocampus: 5.9%, Hypothalamus: 0.4%	492	-0.0341372	365	0.693731	0.853926	0.761724	0.962023
22q_del	22q11.2 deletion (3 Mb interval)	CNV	184	Hippocampal CA1-3	NEUR		VGLUT1	CBLN CCK CHGA CHGB EDN NAMPT NUCB SCG UBL UCN VGF proSAAS	Hippocampus: 100.0%, Amygdala: 0.0%, Cerebral cortex: 0.0%	7778	-0.03797	368	0.694431	0.853926	0.680032	0.927499
22q_del	22q11.2 deletion (3 Mb interval)	CNV	332	Mammillary body	NEUR		VGLUT2	ADCYAP CCK CHGA CHGB NAMPT NUCB NXPH SCG TAC UBL proSAAS	Hypothalamus: 99.9%, Thalamus: 0.1%, Cerebral cortex: 0.0%	1061	-0.0386556	371	0.69583	0.853926	0.728427	0.960083
22q_del	22q11.2 deletion (3 Mb interval)	CNV	17	Vascular	ENDO	VENOUS		EDN NAMPT NUCB UBL	Hypothalamus: 26.7%, Medulla: 21.8%, Pons: 15.8%	101	-0.0541855	390	0.69613	0.853926	0.810719	0.97696
22q_del	22q11.2 deletion (3 Mb interval)	CNV	12	Microglia	MAC			IGF	Basal forebrain: 29.4%, Cerebral cortex: 14.0%, Cerebellum: 12.2%	3344	-0.0623553	397	0.69663	0.853926	0.753925	0.962023
22q_del	22q11.2 deletion (3 Mb interval)	CNV	444	Midbrain-derived inhibitory	NEUR		GABA	CBLN CHGA CHGB IGF NAMPT NPPC NUCB NXPH PRL SCG UBL VGF proSAAS	Thalamus: 83.2%, Midbrain: 14.0%, Pons: 1.9%	3991	-0.0396006	376	0.69783	0.853926	0.834817	0.986796
22q_del	22q11.2 deletion (3 Mb interval)	CNV	304	Cerebellar inhibitory	NEUR	CB-MolLayerInt1	GABA	CHGB NAMPT NPPC NUCB UBL proSAAS	Cerebellum: 95.5%, Pons: 2.4%, Medulla: 1.8%	719	-0.0460243	382	0.69833	0.853926	0.817118	0.97696
22q_del	22q11.2 deletion (3 Mb interval)	CNV	257	MGE interneuron	NEUR	INT-PVALB	GABA	CCK CHGA CHGB CORT IGF NAMPT NPPC NUCB NXPH SCG TAC UBL VGF proSAAS	Cerebral cortex: 73.5%, Hippocampus: 19.7%, Amygdala: 3.5%	12242	-0.0365341	367	0.70143	0.855448	0.818018	0.97696
22q_del	22q11.2 deletion (3 Mb interval)	CNV	206	Medium spiny neuron	NEUR			CCK CHGB NUCB PDYN SCG TAC UBL UCN VGF proSAAS	Hippocampus: 97.1%, Thalamus: 2.3%, Cerebral cortex: 0.6%	172	-0.0451492	381	0.705729	0.85842	0.764524	0.962023
22q_del	22q11.2 deletion (3 Mb interval)	CNV	233	Eccentric medium spiny neuron	NEUR	MSN-D1 MSN-ECC	GABA	CHGA CHGB NAMPT NUCB PDYN PENK SCG UBL VGF proSAAS	Amygdala: 73.7%, Thalamus: 9.5%, Hypothalamus: 5.8%	3128	-0.0387581	372	0.722328	0.871382	0.805519	0.976472
22q_del	22q11.2 deletion (3 Mb interval)	CNV	431	Splatter	NEUR		HDC VGLUT2	CART CBLN CHGA CHGB KISS NAMPT NPPC NUCB NXPH PENK POMC SCG TAC UBL VGF proSAAS	Hypothalamus: 99.7%, Midbrain: 0.2%, Cerebral cortex: 0.0%	2691	-0.0464927	383	0.722428	0.871382	0.730527	0.960083
22q_del	22q11.2 deletion (3 Mb interval)	CNV	402	Splatter	NEUR		GABA	AVP CHGA CHGB NAMPT NUCB SCG SST UBL VGF proSAAS	Midbrain: 58.2%, Hypothalamus: 41.6%, Amygdala: 0.1%	1764	-0.0466967	385	0.724328	0.871382	0.756024	0.962023
22q_del	22q11.2 deletion (3 Mb interval)	CNV	330	Mammillary body	NEUR		VGLUT2	ADCYAP CBLN CHGA CHGB NAMPT NUCB NXPH SCG TAC TRH UBL VGF proSAAS	Hypothalamus: 100.0%, Cerebral cortex: 0.0%, Amygdala: 0.0%	1808	-0.0412327	377	0.725227	0.871382	0.734427	0.960083
22q_del	22q11.2 deletion (3 Mb interval)	CNV	403	Splatter	NEUR		GABA	CCK CHGB CORT NAMPT NUCB NXPH PENK SCG TAC VGF proSAAS	Cerebral cortex: 45.6%, Amygdala: 33.5%, Hypothalamus: 9.8%	2608	-0.0472532	386	0.727327	0.871382	0.874913	0.996377
22q_del	22q11.2 deletion (3 Mb interval)	CNV	407	Amygdala excitatory	NEUR		VGLUT2 VGLUT3	CART CCK CHGA CHGB NAMPT NUCB NXPH SCG TAC UBL VGF proSAAS	Amygdala: 72.6%, Cerebral cortex: 23.5%, Hippocampus: 2.7%	2370	-0.038785	373	0.727727	0.871382	0.775622	0.962595
22q_del	22q11.2 deletion (3 Mb interval)	CNV	49	Oligodendrocyte	OLIGO			UBL proSAAS	Pons: 30.3%, Midbrain: 20.2%, Medulla: 12.2%	84282	-0.0654937	402	0.732627	0.874976	0.852615	0.992441
22q_del	22q11.2 deletion (3 Mb interval)	CNV	392	Splatter	NEUR		GABA	CHGA CHGB IGF NAMPT NUCB NXPH PENK SCG SST UBL UCN VGF proSAAS	Amygdala: 39.6%, Basal forebrain: 32.7%, Hypothalamus: 21.2%	2659	-0.0416898	378	0.737526	0.878552	0.772123	0.962023
22q_del	22q11.2 deletion (3 Mb interval)	CNV	333	Mammillary body	NEUR		HDC VGLUT2	ADCYAP CBLN CHGA CHGB NAMPT NUCB NXPH SCG SST TAC UBL proSAAS	Hypothalamus: 97.7%, Cerebral cortex: 1.0%, Thalamus: 0.8%	711	-0.0447781	380	0.740326	0.879595	0.735826	0.960083
22q_del	22q11.2 deletion (3 Mb interval)	CNV	161	Amygdala excitatory	NEUR		VGLUT1 VGLUT2	CBLN CCK CHGB GRP NAMPT NUCB NXPH PDYN SCG UBL UCN VGF proSAAS	Amygdala: 66.2%, Cerebral cortex: 31.6%, Hippocampus: 1.3%	7442	-0.0465816	384	0.743126	0.879595	0.792921	0.969593
22q_del	22q11.2 deletion (3 Mb interval)	CNV	300	Cerebellar inhibitory	NEUR	CB-PurkLayerInt	GABA	CHGA CHGB NAMPT NUCB NXPH PTHLH SCG UBL VGF proSAAS	Cerebellum: 61.4%, Pons: 32.9%, Midbrain: 3.2%	1194	-0.0597564	396	0.744126	0.879595	0.861814	0.99324
22q_del	22q11.2 deletion (3 Mb interval)	CNV	436	Midbrain-derived inhibitory	NEUR		GABA	CBLN CHGA CHGB IGF NAMPT NPPC NUCB NXPH SCG UBL VGF proSAAS	Thalamus: 82.2%, Midbrain: 17.5%, Hypothalamus: 0.1%	13890	-0.0497866	388	0.749025	0.883122	0.839016	0.989224
22q_del	22q11.2 deletion (3 Mb interval)	CNV	226	Eccentric medium spiny neuron	NEUR	MSN-D1 MSN-ECC	GABA	CHGB NAMPT NUCB PDYN PENK SCG TAC UBL VGF proSAAS	Basal forebrain: 33.6%, Amygdala: 33.3%, Hypothalamus: 19.3%	5927	-0.0494062	387	0.759524	0.893216	0.80082	0.976472
22q_del	22q11.2 deletion (3 Mb interval)	CNV	441	Midbrain-derived inhibitory	NEUR		GABA	CBLN CHGA CHGB IGF NAMPT NPPC NUCB PRL SCG UBL proSAAS	Thalamus: 89.9%, Midbrain: 8.8%, Pons: 0.7%	22931	-0.0563056	391	0.764924	0.894902	0.850815	0.992441
22q_del	22q11.2 deletion (3 Mb interval)	CNV	5	Microglia	MGL				Hippocampus: 40.4%, Medulla: 29.6%, Basal forebrain: 20.1%	777	-0.0843318	418	0.766423	0.894902	0.844716	0.990875
22q_del	22q11.2 deletion (3 Mb interval)	CNV	227	Eccentric medium spiny neuron	NEUR	MSN-D1	GABA	CHGB NAMPT NTS NUCB PDYN PENK SCG TAC VGF proSAAS	Amygdala: 52.6%, Basal forebrain: 20.6%, Hypothalamus: 20.3%	359	-0.056926	392	0.767623	0.894902	0.814819	0.97696
22q_del	22q11.2 deletion (3 Mb interval)	CNV	321	Lower rhombic lip	NEUR		VGLUT1 VGLUT2	ADCYAP CBLN CHGA CHGB IGF NAMPT NUCB NXPH SCG UBL VGF proSAAS	Pons: 95.9%, Medulla: 3.3%, Midbrain: 0.4%	1119	-0.0576865	395	0.768723	0.894902	0.846915	0.990934
22q_del	22q11.2 deletion (3 Mb interval)	CNV	265	LAMP5-LHX6 and Chandelier	NEUR	CHAND	GABA	CBLN CCK CHGA CHGB CRH IGF NAMPT NPPC NUCB NXPH PTHLH SCG TAC UBL VGF proSAAS	Cerebral cortex: 72.8%, Amygdala: 17.1%, Hippocampus: 5.1%	4251	-0.0572252	393	0.771423	0.895783	0.913909	0.996377
22q_del	22q11.2 deletion (3 Mb interval)	CNV	45	Oligodendrocyte	OLIGO				Cerebral cortex: 20.0%, Basal forebrain: 18.5%, Midbrain: 15.8%	109325	-0.0743495	410	0.775922	0.896848	0.89681	0.996377
22q_del	22q11.2 deletion (3 Mb interval)	CNV	44	Oligodendrocyte	OLIGO			UBL	Thalamus: 20.9%, Pons: 19.2%, Midbrain: 19.1%	101039	-0.0761594	412	0.776822	0.896848	0.894511	0.996377
22q_del	22q11.2 deletion (3 Mb interval)	CNV	40	Oligodendrocyte	OLIGO				Hippocampus: 24.8%, Cerebral cortex: 23.4%, Amygdala: 10.0%	4913	-0.0726561	408	0.779222	0.896848	0.90361	0.996377
22q_del	22q11.2 deletion (3 Mb interval)	CNV	401	Miscellaneous	NEUR		VGLUT2	CCK CHGB proSAAS	Hippocampus: 76.2%, Amygdala: 19.4%, Cerebral cortex: 4.4%	2038	-0.0702939	404	0.780122	0.896848	0.856814	0.992441
22q_del	22q11.2 deletion (3 Mb interval)	CNV	427	Medium spiny neuron	NEUR	MSN-D1	GABA	CART CCK CHGA CHGB NAMPT NUCB NXPH SCG SST TAC UBL VGF proSAAS	Amygdala: 56.6%, Hypothalamus: 19.3%, Thalamus: 14.0%	3436	-0.0528027	389	0.79892	0.915193	0.860114	0.99324
22q_del	22q11.2 deletion (3 Mb interval)	CNV	234	Eccentric medium spiny neuron	NEUR	MSN-D1	GABA	CCK CHGA CHGB NAMPT NUCB PENK SCG UBL VGF proSAAS	Amygdala: 75.9%, Cerebral cortex: 14.6%, Thalamus: 5.4%	3211	-0.0576012	394	0.80012	0.915193	0.855214	0.992441
22q_del	22q11.2 deletion (3 Mb interval)	CNV	262	MGE interneuron	NEUR	INT-PVALB	GABA	CCK CHGA CHGB CORT IGF NAMPT NMU NPPC NUCB NXPH PNOC SCG TAC UBL VGF proSAAS	Cerebral cortex: 94.5%, Basal forebrain: 2.1%, Hippocampus: 1.8%	10119	-0.0648581	400	0.80262	0.915193	0.918908	0.996377
22q_del	22q11.2 deletion (3 Mb interval)	CNV	440	Midbrain-derived inhibitory	NEUR		GABA	CBLN CHGA CHGB IGF NAMPT NPPC NUCB NXPH PRL SCG UBL proSAAS	Thalamus: 87.1%, Midbrain: 10.2%, Pons: 1.9%	7366	-0.0652021	401	0.80402	0.915193	0.877712	0.996377
22q_del	22q11.2 deletion (3 Mb interval)	CNV	223	Eccentric medium spiny neuron	NEUR	MSN-D1 MSN-ECC	GABA	CHGA CHGB NAMPT NPPB NUCB PENK SCG TAC UBL VGF proSAAS	Basal forebrain: 74.1%, Amygdala: 12.2%, Thalamus: 9.6%	2239	-0.0674105	403	0.812819	0.921455	0.887011	0.996377
22q_del	22q11.2 deletion (3 Mb interval)	CNV	13	Vascular	CHRP ENDO			NAMPT NUCB	Basal forebrain: 74.0%, Medulla: 23.3%, Hippocampus: 1.4%	73	-0.0927857	424	0.813519	0.921455	0.884712	0.996377
22q_del	22q11.2 deletion (3 Mb interval)	CNV	35	Oligodendrocyte precursor	OPC			NXPH proSAAS	Cerebral cortex: 62.3%, Hippocampus: 21.4%, Basal forebrain: 6.5%	23965	-0.0704898	405	0.817818	0.924054	0.880112	0.996377
22q_del	22q11.2 deletion (3 Mb interval)	CNV	443	Midbrain-derived inhibitory	NEUR		GABA	CBLN CHGA CHGB IGF NAMPT NPPC NUCB NXPH SCG UBL VGF proSAAS	Thalamus: 98.3%, Midbrain: 1.6%, Pons: 0.1%	14414	-0.0709179	406	0.825417	0.930361	0.875012	0.996377
22q_del	22q11.2 deletion (3 Mb interval)	CNV	231	Eccentric medium spiny neuron	NEUR	MSN-D1	GABA	CHGB NAMPT NUCB PDYN PENK SCG VGF proSAAS	Amygdala: 60.2%, Basal forebrain: 16.4%, Cerebral cortex: 13.7%	2372	-0.063169	398	0.828717	0.931801	0.89501	0.996377
22q_del	22q11.2 deletion (3 Mb interval)	CNV	326	Mammillary body	NEUR		VGLUT2	ADCYAP CHGA CHGB NAMPT NUCB NXPH SCG TAC TRH UBL VGF proSAAS	Hypothalamus: 100.0%, Cerebral cortex: 0.0%, Amygdala: 0.0%	1553	-0.0715011	407	0.832917	0.934245	0.842416	0.990698
22q_del	22q11.2 deletion (3 Mb interval)	CNV	412	Splatter	NEUR		GABA HDC VGLUT2	CBLN CHGA CHGB NAMPT NUCB NXPH SCG SST TAC UBL VGF proSAAS	Hypothalamus: 97.4%, Midbrain: 2.2%, Thalamus: 0.3%	5062	-0.0737426	409	0.837516	0.937124	0.816318	0.97696
22q_del	22q11.2 deletion (3 Mb interval)	CNV	259	MGE interneuron	NEUR	INT-PVALB	GABA	CBLN CCK CHGA CHGB CORT IGF NAMPT NMU NPPC NUCB NXPH PNOC SCG TAC UBL VGF proSAAS	Cerebral cortex: 89.3%, Amygdala: 3.4%, Hippocampus: 3.3%	17841	-0.0752024	411	0.840716	0.938426	0.953105	0.996377
22q_del	22q11.2 deletion (3 Mb interval)	CNV	222	Eccentric medium spiny neuron	NEUR	MSN-D1 MSN-D2 MSN-ECC	GABA	CHGA CHGB CRH EDN NAMPT NUCB PDYN PENK PTHLH SCG TAC UBL VGF proSAAS	Basal forebrain: 93.9%, Thalamus: 1.9%, Cerebral cortex: 1.8%	2826	-0.0781453	413	0.843416	0.939166	0.921708	0.996377
22q_del	22q11.2 deletion (3 Mb interval)	CNV	426	Eccentric medium spiny neuron	NEUR	MSN-D1	GABA	CCK CHGA CHGB NAMPT NUCB NXPH PENK SCG SST TAC UBL VGF proSAAS	Amygdala: 81.9%, Cerebral cortex: 10.0%, Thalamus: 3.2%	1600	-0.0636783	399	0.847915	0.941901	0.90311	0.996377
22q_del	22q11.2 deletion (3 Mb interval)	CNV	442	Midbrain-derived inhibitory	NEUR		GABA	CBLN CHGA CHGB IGF NAMPT NPPC NUCB NXPH PRL SCG UBL proSAAS	Thalamus: 99.1%, Midbrain: 0.8%, Pons: 0.1%	7951	-0.0826602	417	0.856114	0.947995	0.90131	0.996377
22q_del	22q11.2 deletion (3 Mb interval)	CNV	303	Cerebellar inhibitory	NEUR	CB-MolLayerInt1	GABA	CHGB NAMPT NPPC NUCB PTHLH UBL proSAAS	Cerebellum: 96.8%, Pons: 1.5%, Medulla: 1.0%	1439	-0.100126	427	0.857514	0.947995	0.940206	0.996377
22q_del	22q11.2 deletion (3 Mb interval)	CNV	9	Microglia	MGL			IGF	Cerebral cortex: 27.2%, Midbrain: 16.6%, Hippocampus: 15.0%	5165	-0.121568	440	0.863514	0.952344	0.918308	0.996377
22q_del	22q11.2 deletion (3 Mb interval)	CNV	430	Medium spiny neuron	NEUR		GABA	CART CCK CHGA CHGB NAMPT NUCB PENK SCG SST UBL VGF proSAAS	Amygdala: 87.9%, Hypothalamus: 6.5%, Thalamus: 3.4%	2057	-0.079621	414	0.873913	0.961512	0.933307	0.996377
22q_del	22q11.2 deletion (3 Mb interval)	CNV	434	Midbrain-derived inhibitory	NEUR		GABA	CBLN CHGA CHGB IGF NAMPT NPPC NUCB NXPH SCG UBL VGF proSAAS	Thalamus: 89.3%, Midbrain: 8.9%, Pons: 1.3%	8469	-0.0954605	425	0.882612	0.966256	0.951405	0.996377
22q_del	22q11.2 deletion (3 Mb interval)	CNV	258	MGE interneuron	NEUR	INT-SST	GABA VGLUT3	CCK CHGA CHGB CORT IGF NAMPT NMU NPPC NUCB NXPH PNOC SCG SST TAC UBL VGF proSAAS	Cerebral cortex: 80.1%, Hippocampus: 6.7%, Amygdala: 6.3%	12943	-0.0812123	415	0.883112	0.966256	0.954605	0.996377
22q_del	22q11.2 deletion (3 Mb interval)	CNV	228	Eccentric medium spiny neuron	NEUR	MSN-D1	GABA	CCK CHGA CHGB NAMPT NUCB PDYN SCG TAC UBL VGF proSAAS	Amygdala: 83.7%, Cerebral cortex: 12.2%, Thalamus: 1.9%	3227	-0.0824673	416	0.884512	0.966256	0.942006	0.996377
22q_del	22q11.2 deletion (3 Mb interval)	CNV	225	Eccentric medium spiny neuron	NEUR	MSN-D1 MSN-ECC	GABA	CHGB NAMPT NUCB PDYN PENK SCG TAC UBL VGF proSAAS	Amygdala: 47.2%, Basal forebrain: 33.3%, Cerebral cortex: 10.2%	2296	-0.0918286	422	0.890411	0.96996	0.933707	0.996377
22q_del	22q11.2 deletion (3 Mb interval)	CNV	221	Medium spiny neuron	NEUR	MSN-D2	GABA	CHGA CHGB NAMPT NUCB PENK SCG TAC UBL VGF proSAAS	Basal forebrain: 78.8%, Amygdala: 9.0%, Cerebral cortex: 6.5%	2571	-0.0909402	420	0.892111	0.96996	0.929907	0.996377
22q_del	22q11.2 deletion (3 Mb interval)	CNV	0	Miscellaneous	BCELL				Midbrain: 21.0%, Basal forebrain: 19.0%, Pons: 14.3%	105	-0.149778	449	0.89891	0.975053	0.949105	0.996377
22q_del	22q11.2 deletion (3 Mb interval)	CNV	460	Thalamic excitatory	NEUR		VGLUT2	ADCYAP ADM CBLN CCK CHGA CHGB GAL NAMPT NMU NUCB NXPH SCG UBL VGF proSAAS	Thalamus: 98.9%, Midbrain: 0.9%, Cerebral cortex: 0.1%	7103	-0.0855648	419	0.90191	0.975327	0.90351	0.996377
22q_del	22q11.2 deletion (3 Mb interval)	CNV	255	MGE interneuron	NEUR		GABA	CBLN CCK CHGA CHGB CORT IGF NAMPT NPPC NUCB NXPH PNOC SCG TAC UBL VGF proSAAS	Cerebral cortex: 67.2%, Amygdala: 13.0%, Hippocampus: 12.1%	3341	-0.09222	423	0.90481	0.975327	0.962504	0.996377
22q_del	22q11.2 deletion (3 Mb interval)	CNV	224	Eccentric medium spiny neuron	NEUR	MSN-D1 MSN-D2 MSN-ECC	GABA	CART CHGA CHGB CRH NAMPT NPPB NUCB PDYN PENK SCG TAC UBL VGF proSAAS	Basal forebrain: 70.9%, Amygdala: 13.6%, Cerebral cortex: 8.2%	4297	-0.0990231	426	0.905509	0.975327	0.946705	0.996377
22q_del	22q11.2 deletion (3 Mb interval)	CNV	435	Midbrain-derived inhibitory	NEUR		GABA	CBLN CHGA CHGB IGF NAMPT NPPC NUCB NXPH SCG TAC UBL proSAAS	Midbrain: 54.9%, Thalamus: 43.2%, Pons: 0.8%	7340	-0.100243	428	0.908709	0.9754	0.963004	0.996377
22q_del	22q11.2 deletion (3 Mb interval)	CNV	217	Medium spiny neuron	NEUR	MSN-D2	GABA	CBLN CCK CHGA CHGB NAMPT NUCB PENK SCG UBL VGF proSAAS	Amygdala: 69.5%, Basal forebrain: 15.7%, Hypothalamus: 7.4%	7260	-0.0913116	421	0.909809	0.9754	0.946705	0.996377
22q_del	22q11.2 deletion (3 Mb interval)	CNV	33	Oligodendrocyte precursor	OPC			NXPH proSAAS	Pons: 23.8%, Midbrain: 22.9%, Thalamus: 19.2%	48139	-0.106738	431	0.913409	0.976113	0.955004	0.996377
22q_del	22q11.2 deletion (3 Mb interval)	CNV	438	Midbrain-derived inhibitory	NEUR		GABA	CBLN CHGA CHGB IGF NAMPT NPPC NUCB NXPH SCG TAC UBL VGF proSAAS	Midbrain: 44.9%, Thalamus: 38.0%, Hypothalamus: 8.8%	11928	-0.101076	429	0.914709	0.976113	0.960704	0.996377
22q_del	22q11.2 deletion (3 Mb interval)	CNV	34	Oligodendrocyte precursor	OPC			NXPH proSAAS	Hippocampus: 33.6%, Cerebral cortex: 30.9%, Amygdala: 16.5%	31058	-0.105037	430	0.919608	0.979075	0.942606	0.996377
22q_del	22q11.2 deletion (3 Mb interval)	CNV	211	Medium spiny neuron	NEUR	MSN-D1	GABA	CHGB NAMPT NUCB PDYN PENK SCG TAC UBL UCN VGF proSAAS	Basal forebrain: 85.7%, Amygdala: 6.3%, Cerebral cortex: 4.2%	9093	-0.112672	433	0.923008	0.98043	0.933407	0.996377
22q_del	22q11.2 deletion (3 Mb interval)	CNV	209	Medium spiny neuron	NEUR	MSN-D1	GABA	CHGB NAMPT NUCB PDYN PENK SCG TAC UBL UCN VGF proSAAS	Basal forebrain: 96.3%, Thalamus: 2.9%, Amygdala: 0.6%	11410	-0.115066	437	0.931307	0.984689	0.944406	0.996377
22q_del	22q11.2 deletion (3 Mb interval)	CNV	212	Medium spiny neuron	NEUR	MSN-D2	GABA	CHGB NAMPT NUCB PENK SCG TAC UBL UCN VGF proSAAS	Basal forebrain: 90.4%, Cerebral cortex: 3.6%, Amygdala: 3.6%	6867	-0.116784	438	0.933907	0.984689	0.949305	0.996377
22q_del	22q11.2 deletion (3 Mb interval)	CNV	207	Medium spiny neuron	NEUR	MSN-D2	GABA	CHGB NAMPT NUCB PENK SCG TAC UBL UCN VGF proSAAS	Basal forebrain: 92.9%, Thalamus: 4.1%, Amygdala: 1.9%	20569	-0.119867	439	0.939906	0.984689	0.955504	0.996377
22q_del	22q11.2 deletion (3 Mb interval)	CNV	240	MGE interneuron	NEUR	INT-SST	GABA	CBLN CCK CHGA CHGB CORT IGF NAMPT NMU NPPC NUCB NXPH PNOC SCG SST TAC UBL proSAAS	Cerebral cortex: 92.3%, Amygdala: 3.0%, Hippocampus: 2.3%	1327	-0.11383	435	0.940406	0.984689	0.989001	0.996687
22q_del	22q11.2 deletion (3 Mb interval)	CNV	208	Medium spiny neuron	NEUR	MSN-D2	GABA	CHGB NAMPT NUCB PENK SCG TAC UBL UCN VGF proSAAS	Basal forebrain: 89.6%, Amygdala: 5.6%, Cerebral cortex: 3.5%	13170	-0.122597	441	0.940706	0.984689	0.950405	0.996377
22q_del	22q11.2 deletion (3 Mb interval)	CNV	210	Medium spiny neuron	NEUR	MSN-D1	GABA	CHGB NAMPT NUCB PENK SCG TAC UBL UCN VGF proSAAS	Basal forebrain: 97.9%, Thalamus: 1.9%, Hippocampus: 0.2%	10299	-0.123557	442	0.942906	0.984689	0.955504	0.996377
22q_del	22q11.2 deletion (3 Mb interval)	CNV	215	Medium spiny neuron	NEUR	MSN-D1	GABA	CBLN CCK CHGB NAMPT NUCB PDYN PENK SCG TAC UBL UCN VGF proSAAS	Basal forebrain: 85.0%, Amygdala: 9.2%, Cerebral cortex: 3.6%	16654	-0.12934	444	0.943006	0.984689	0.948005	0.996377
22q_del	22q11.2 deletion (3 Mb interval)	CNV	214	Medium spiny neuron	NEUR	MSN-D1	GABA	CBLN CCK CHGB NAMPT NUCB PDYN PENK SCG TAC UBL UCN VGF proSAAS	Basal forebrain: 61.9%, Amygdala: 15.7%, Cerebral cortex: 13.3%	14016	-0.126498	443	0.944106	0.984689	0.939206	0.996377
22q_del	22q11.2 deletion (3 Mb interval)	CNV	413	Splatter	NEUR		VGLUT2	ADCYAP CBLN CCK CHGA CHGB NAMPT NTS NUCB NXPH SCG UBL proSAAS	Hypothalamus: 92.1%, Midbrain: 5.8%, Pons: 1.4%	4634	-0.114955	436	0.951405	0.987642	0.938206	0.996377
22q_del	22q11.2 deletion (3 Mb interval)	CNV	219	Medium spiny neuron	NEUR	MSN-D1	GABA	CHGA CHGB NAMPT NUCB NXPH PDYN PENK SCG TAC UBL VGF VIP proSAAS	Amygdala: 33.2%, Basal forebrain: 32.8%, Hypothalamus: 18.6%	8342	-0.113769	434	0.952405	0.987642	0.969103	0.996377
22q_del	22q11.2 deletion (3 Mb interval)	CNV	213	Medium spiny neuron	NEUR	MSN-D2	GABA	CBLN CHGB NAMPT NUCB PENK SCG UBL UCN VGF proSAAS	Basal forebrain: 75.5%, Cerebral cortex: 12.2%, Amygdala: 9.4%	13450	-0.138149	446	0.954505	0.987642	0.951505	0.996377
22q_del	22q11.2 deletion (3 Mb interval)	CNV	216	Medium spiny neuron	NEUR	MSN-D2	GABA	CCK CHGB NAMPT NUCB PENK SCG UBL VGF proSAAS	Basal forebrain: 40.9%, Amygdala: 26.3%, Hypothalamus: 18.3%	5720	-0.136662	445	0.958104	0.987642	0.966203	0.996377
22q_del	22q11.2 deletion (3 Mb interval)	CNV	229	Eccentric medium spiny neuron	NEUR	MSN-D1	GABA	CCK CHGA CHGB NAMPT NUCB NXPH PDYN PENK SCG TAC UBL VGF proSAAS	Amygdala: 56.1%, Basal forebrain: 28.8%, Cerebral cortex: 11.2%	1857	-0.109726	432	0.960104	0.987642	0.986101	0.996687
22q_del	22q11.2 deletion (3 Mb interval)	CNV	11	Microglia	MGL			IGF	Cerebral cortex: 37.4%, Hippocampus: 24.2%, Thalamus: 11.1%	20036	-0.17293	451	0.962304	0.987642	0.963004	0.996377
22q_del	22q11.2 deletion (3 Mb interval)	CNV	65	Ependymal	EPEN			AGT NTS NUCB UBL proSAAS	Midbrain: 28.4%, Hippocampus: 12.5%, Pons: 12.5%	88	-0.179726	452	0.963404	0.987642	0.974903	0.996519
22q_del	22q11.2 deletion (3 Mb interval)	CNV	36	Oligodendrocyte precursor	OPC			NXPH proSAAS	Cerebral cortex: 33.7%, Thalamus: 12.5%, Midbrain: 11.5%	1643	-0.1556	450	0.966603	0.987642	0.989901	0.996687
22q_del	22q11.2 deletion (3 Mb interval)	CNV	256	MGE interneuron	NEUR	INT-PVALB	GABA VGLUT3	CCK CHGA CHGB IGF NAMPT NPPC NUCB NXPH SCG TAC UBL VGF proSAAS	Cerebral cortex: 68.6%, Hippocampus: 21.8%, Basal forebrain: 5.0%	5526	-0.139476	447	0.966803	0.987642	0.988401	0.996687
22q_del	22q11.2 deletion (3 Mb interval)	CNV	8	Microglia	MGL			IGF	Hippocampus: 19.2%, Midbrain: 18.4%, Basal forebrain: 11.1%	7750	-0.190933	454	0.970203	0.987642	0.970603	0.996377
22q_del	22q11.2 deletion (3 Mb interval)	CNV	6	Microglia	MGL				Hippocampus: 25.1%, Basal forebrain: 15.2%, Thalamus: 11.0%	2485	-0.187791	453	0.970503	0.987642	0.970603	0.996377
22q_del	22q11.2 deletion (3 Mb interval)	CNV	10	Microglia	MGL			IGF	Basal forebrain: 27.7%, Midbrain: 22.1%, Cerebral cortex: 10.3%	16707	-0.193849	455	0.976702	0.991762	0.972603	0.996377
22q_del	22q11.2 deletion (3 Mb interval)	CNV	7	Microglia	MGL				Basal forebrain: 32.0%, Midbrain: 19.4%, Pons: 12.5%	34829	-0.209924	457	0.981202	0.993466	0.979502	0.996687
22q_del	22q11.2 deletion (3 Mb interval)	CNV	4	Microglia	MGL			NAMPT	Spinal cord: 31.8%, Pons: 26.0%, Medulla: 13.2%	745	-0.221137	458	0.982902	0.993466	0.988501	0.996687
22q_del	22q11.2 deletion (3 Mb interval)	CNV	220	Medium spiny neuron	NEUR	MSN-D1	GABA	CBLN CCK CHGA CHGB NAMPT NUCB PDYN PENK SCG SST TAC UBL UCN VGF proSAAS	Amygdala: 91.6%, Thalamus: 8.4%, Cerebral cortex: 0.0%	391	-0.148074	448	0.986301	0.993466	0.990201	0.996687
22q_del	22q11.2 deletion (3 Mb interval)	CNV	64	Astrocyte	ASTRO			ADM AGT NAMPT NUCB SPX	Hypothalamus: 93.0%, Amygdala: 1.6%, Thalamus: 1.6%	1181	-0.208423	456	0.987001	0.993466	0.971903	0.996377
22q_del	22q11.2 deletion (3 Mb interval)	CNV	48	Oligodendrocyte	OLIGO			UBL	Basal forebrain: 47.8%, Thalamus: 42.2%, Hypothalamus: 5.3%	2190	-0.238237	459	0.997	1	0.9979	0.9994
22q_del	22q11.2 deletion (3 Mb interval)	CNV	32	Oligodendrocyte precursor	OPC			NUCB NXPH SCG proSAAS	Hypothalamus: 54.7%, Thalamus: 16.6%, Amygdala: 8.5%	929	-0.255485	460	0.9997	1	0.9994	0.9994
22q_del	22q11.2 deletion (3 Mb interval)	CNV	50	Oligodendrocyte	OLIGO				Hypothalamus: 90.7%, Thalamus: 3.6%, Basal forebrain: 3.6%	3044	-0.298648	461	1	1	0.9994	0.9994
22q_small_del	22q11.2 deletion (1.5 Mb interval; mouse Df(16)A homolog)	CNV	38	Committed oligodendrocyte precursor	OLIGO	COP		NXPH proSAAS	Hippocampus: 29.9%, Cerebral cortex: 29.5%, Pons: 7.8%	779	0.36033	2	0.00179982	0.541621	0.00349965	0.9982
22q_small_del	22q11.2 deletion (1.5 Mb interval; mouse Df(16)A homolog)	CNV	21	Vascular	PER			AGT IGF UBL	Thalamus: 28.3%, Pons: 17.9%, Basal forebrain: 9.8%	1753	0.380023	1	0.00379962	0.541621	0.0109989	0.9982
22q_small_del	22q11.2 deletion (1.5 Mb interval; mouse Df(16)A homolog)	CNV	313	Splatter	NEUR		VGLUT2	ADCYAP CHGB NAMPT NPPC NUCB SCG UBL proSAAS	Hippocampus: 41.6%, Cerebral cortex: 36.5%, Amygdala: 7.6%	449	0.293797	5	0.00469953	0.541621	0.0112989	0.9982
22q_small_del	22q11.2 deletion (1.5 Mb interval; mouse Df(16)A homolog)	CNV	22	Vascular	PER			IGF	Thalamus: 34.2%, Cerebral cortex: 15.9%, Basal forebrain: 10.2%	1856	0.328289	3	0.00469953	0.541621	0.0175982	0.9982
22q_small_del	22q11.2 deletion (1.5 Mb interval; mouse Df(16)A homolog)	CNV	454	Thalamic excitatory	NEUR		VGLUT2	ADCYAP ADM CART CBLN CCK CHGA CHGB CRH GAL NAMPT NMU NUCB NXPH SCG UBL VGF proSAAS	Thalamus: 99.5%, Midbrain: 0.5%, Cerebral cortex: 0.0%	11893	0.265849	9	0.00769923	0.614605	0.00959904	0.9982
22q_small_del	22q11.2 deletion (1.5 Mb interval; mouse Df(16)A homolog)	CNV	68	Ependymal	CHRP EPEN			AGT NTS NUCB UBL proSAAS	Medulla: 29.8%, Pons: 23.1%, Thalamus: 13.7%	459	0.324425	4	0.0079992	0.614605	0.0213979	0.9982
22q_small_del	22q11.2 deletion (1.5 Mb interval; mouse Df(16)A homolog)	CNV	455	Thalamic excitatory	NEUR		VGLUT2	ADCYAP ADM CART CBLN CCK CHGA CHGB CRH GAL NAMPT NMU NUCB NXPH SCG UBL UCN VGF proSAAS	Thalamus: 97.9%, Midbrain: 2.1%, Cerebral cortex: 0.0%	474	0.212159	14	0.0180982	0.936777	0.0207979	0.9982
22q_small_del	22q11.2 deletion (1.5 Mb interval; mouse Df(16)A homolog)	CNV	19	Vascular	ENDO VSMC	FIBMYO		IGF NAMPT NUCB UBL	Thalamus: 28.4%, Midbrain: 12.2%, Medulla: 11.8%	229	0.288978	6	0.0227977	0.936777	0.0466953	0.9982
22q_small_del	22q11.2 deletion (1.5 Mb interval; mouse Df(16)A homolog)	CNV	66	Ependymal	CHRP EPEN			AGT NTS NUCB UBL proSAAS	Medulla: 83.1%, Pons: 16.0%, Midbrain: 0.4%	445	0.271615	8	0.0239976	0.936777	0.0383962	0.9982
22q_small_del	22q11.2 deletion (1.5 Mb interval; mouse Df(16)A homolog)	CNV	450	Thalamic excitatory	NEUR		VGLUT2	ADCYAP ADM CART CBLN CCK CHGA CHGB CRH NAMPT NMU NTS NUCB NXPH PTHLH SCG UBL UCN VGF proSAAS	Thalamus: 99.9%, Basal forebrain: 0.0%, Hypothalamus: 0.0%	3092	0.208745	15	0.0263974	0.936777	0.0315968	0.9982
22q_small_del	22q11.2 deletion (1.5 Mb interval; mouse Df(16)A homolog)	CNV	293	CGE interneuron	NEUR	INT-VIP	GABA	CBLN CCK CHGA CHGB CRH IGF NAMPT NPPC NUCB PTHLH SCG TAC UBL VGF VIP proSAAS	Cerebral cortex: 70.3%, Hippocampus: 15.1%, Amygdala: 8.5%	20104	0.185311	25	0.029597	0.936777	0.0767923	0.9982
22q_small_del	22q11.2 deletion (1.5 Mb interval; mouse Df(16)A homolog)	CNV	59	Astrocyte	ASTRO			ADM AGT	Pons: 36.2%, Cerebellum: 36.1%, Medulla: 10.9%	4062	0.243981	10	0.030197	0.936777	0.0558944	0.9982
22q_small_del	22q11.2 deletion (1.5 Mb interval; mouse Df(16)A homolog)	CNV	279	CGE interneuron	NEUR	INT-VIP	GABA VGLUT3	CCK CHGA CHGB CRH IGF NAMPT NUCB NXPH SCG UBL VIP proSAAS	Cerebral cortex: 54.6%, Hippocampus: 26.0%, Amygdala: 14.6%	7444	0.163487	33	0.0323968	0.936777	0.0528947	0.9982
22q_small_del	22q11.2 deletion (1.5 Mb interval; mouse Df(16)A homolog)	CNV	302	Cerebellar inhibitory	NEUR	CB-GranLayerInt	GLY	CHGA CHGB NAMPT NPPC NUCB NXPH PENK SCG UBL VGF proSAAS	Cerebellum: 60.1%, Medulla: 19.0%, Pons: 15.3%	248	0.189263	23	0.0334967	0.936777	0.0705929	0.9982
22q_small_del	22q11.2 deletion (1.5 Mb interval; mouse Df(16)A homolog)	CNV	451	Thalamic excitatory	NEUR		VGLUT2	ADCYAP ADM CART CBLN CCK CHGA CHGB CRH GAL NAMPT NMU NTS NUCB NXPH PNOC PTHLH SCG UBL UCN VGF proSAAS	Thalamus: 99.9%, Midbrain: 0.1%, Hypothalamus: 0.0%	9740	0.188163	24	0.0340966	0.936777	0.0390961	0.9982
22q_small_del	22q11.2 deletion (1.5 Mb interval; mouse Df(16)A homolog)	CNV	447	Thalamic excitatory	NEUR		VGLUT2	ADCYAP CHGA CHGB CRH NAMPT NUCB SCG UBL VGF proSAAS	Thalamus: 100.0%, Cerebral cortex: 0.0%, Amygdala: 0.0%	2924	0.193165	20	0.0375962	0.936777	0.0677932	0.9982
22q_small_del	22q11.2 deletion (1.5 Mb interval; mouse Df(16)A homolog)	CNV	69	Ependymal	EPEN			AGT NAMPT NTS NUCB UBL proSAAS	Hippocampus: 69.2%, Basal forebrain: 11.2%, Amygdala: 7.6%	724	0.225986	12	0.0412959	0.936777	0.0750925	0.9982
22q_small_del	22q11.2 deletion (1.5 Mb interval; mouse Df(16)A homolog)	CNV	280	CGE interneuron	NEUR	INT-VIP	GABA	CCK CHGA CHGB CRH IGF NAMPT NUCB PNOC SCG UBL VIP proSAAS	Cerebral cortex: 73.7%, Amygdala: 13.3%, Hippocampus: 7.8%	5106	0.164484	31	0.0414959	0.936777	0.0794921	0.9982
22q_small_del	22q11.2 deletion (1.5 Mb interval; mouse Df(16)A homolog)	CNV	2	Miscellaneous	NK				Thalamus: 17.6%, Cerebral cortex: 15.5%, Basal forebrain: 14.8%	671	0.279995	7	0.0422958	0.936777	0.0540946	0.9982
22q_small_del	22q11.2 deletion (1.5 Mb interval; mouse Df(16)A homolog)	CNV	56	Astrocyte	ASTRO			AGT	Hypothalamus: 30.0%, Thalamus: 21.5%, Amygdala: 14.3%	1672	0.17898	27	0.0449955	0.936777	0.059794	0.9982
22q_small_del	22q11.2 deletion (1.5 Mb interval; mouse Df(16)A homolog)	CNV	67	Ependymal	CHRP EPEN			AGT NAMPT NTS NUCB UBL proSAAS	Medulla: 52.7%, Spinal cord: 22.3%, Pons: 17.8%	651	0.202955	16	0.0455954	0.936777	0.0608939	0.9982
22q_small_del	22q11.2 deletion (1.5 Mb interval; mouse Df(16)A homolog)	CNV	52	Astrocyte	ASTRO			AGT	Cerebral cortex: 90.3%, Hypothalamus: 3.9%, Hippocampus: 2.2%	25484	0.213208	13	0.0478952	0.936777	0.0741926	0.9982
22q_small_del	22q11.2 deletion (1.5 Mb interval; mouse Df(16)A homolog)	CNV	20	Vascular	VSMC			AGT NAMPT UBL	Thalamus: 21.8%, Cerebral cortex: 13.7%, Medulla: 12.4%	845	0.229864	11	0.0489951	0.936777	0.0885911	0.9982
22q_small_del	22q11.2 deletion (1.5 Mb interval; mouse Df(16)A homolog)	CNV	452	Thalamic excitatory	NEUR		VGLUT2	ADCYAP ADM CART CBLN CHGA CHGB CRH NAMPT NTS NUCB SCG UBL VGF proSAAS	Thalamus: 98.9%, Midbrain: 1.1%, Amygdala: 0.0%	5044	0.190673	22	0.0507949	0.936777	0.10039	0.9982
22q_small_del	22q11.2 deletion (1.5 Mb interval; mouse Df(16)A homolog)	CNV	456	Thalamic excitatory	NEUR		VGLUT2	ADCYAP CART CBLN CCK CHGA CHGB CRH NAMPT NUCB NXPH SCG UBL VGF proSAAS	Thalamus: 99.8%, Hippocampus: 0.2%, Cerebral cortex: 0.0%	509	0.159798	36	0.0527947	0.936777	0.0561944	0.9982
22q_small_del	22q11.2 deletion (1.5 Mb interval; mouse Df(16)A homolog)	CNV	295	CGE interneuron	NEUR	INT-VIP	GABA	CBLN CCK CHGA CHGB CRH IGF NAMPT NPPC NUCB PTHLH SCG TAC UBL VGF VIP proSAAS	Cerebral cortex: 67.0%, Amygdala: 17.8%, Hippocampus: 8.6%	4922	0.156127	40	0.0565943	0.936777	0.145885	0.9982
22q_small_del	22q11.2 deletion (1.5 Mb interval; mouse Df(16)A homolog)	CNV	449	Thalamic excitatory	NEUR		VGLUT2	ADCYAP ADM CART CBLN CHGA CHGB CRH NAMPT NMU NTS NUCB NXPH PTHLH SCG UBL VGF proSAAS	Thalamus: 98.7%, Amygdala: 1.0%, Midbrain: 0.3%	3539	0.165019	30	0.0585941	0.936777	0.0712929	0.9982
22q_small_del	22q11.2 deletion (1.5 Mb interval; mouse Df(16)A homolog)	CNV	58	Astrocyte	ASTRO			AGT UBL proSAAS	Cerebral cortex: 57.1%, Hippocampus: 37.8%, Amygdala: 3.0%	8021	0.199565	17	0.0587941	0.936777	0.089891	0.9982
22q_small_del	22q11.2 deletion (1.5 Mb interval; mouse Df(16)A homolog)	CNV	37	Committed oligodendrocyte precursor	OLIGO	COP		NXPH proSAAS	Cerebral cortex: 35.6%, Hippocampus: 19.5%, Amygdala: 8.2%	796	0.17642	28	0.0623938	0.936777	0.0861914	0.9982
22q_small_del	22q11.2 deletion (1.5 Mb interval; mouse Df(16)A homolog)	CNV	70	Ependymal	EPEN			AGT NTS NUCB proSAAS	Thalamus: 41.0%, Amygdala: 21.3%, Midbrain: 17.1%	310	0.19552	19	0.0626937	0.936777	0.0638936	0.9982
22q_small_del	22q11.2 deletion (1.5 Mb interval; mouse Df(16)A homolog)	CNV	281	CGE interneuron	NEUR	INT-VIP	GABA	CCK CHGA CHGB CRH IGF NAMPT NUCB PNOC SCG UBL VIP proSAAS	Cerebral cortex: 70.5%, Amygdala: 13.0%, Hippocampus: 10.6%	2234	0.146209	44	0.0629937	0.936777	0.10499	0.9982
22q_small_del	22q11.2 deletion (1.5 Mb interval; mouse Df(16)A homolog)	CNV	378	Splatter	NEUR		HDC VGLUT2	CBLN CHGA CHGB NAMPT NUCB NXPH SCG UBL proSAAS	Amygdala: 29.4%, Basal forebrain: 25.2%, Hypothalamus: 22.3%	493	0.131904	51	0.0656934	0.941993	0.0929907	0.9982
22q_small_del	22q11.2 deletion (1.5 Mb interval; mouse Df(16)A homolog)	CNV	61	Astrocyte	ASTRO			AGT proSAAS	Hippocampus: 47.7%, Cerebral cortex: 21.1%, Basal forebrain: 19.2%	13621	0.192233	21	0.0706929	0.941993	0.0835916	0.9982
22q_small_del	22q11.2 deletion (1.5 Mb interval; mouse Df(16)A homolog)	CNV	312	Upper rhombic lip	NEUR	CB-GRAN	VGLUT1	AGT CBLN CHGB UBL proSAAS	Medulla: 61.0%, Pons: 34.8%, Cerebellum: 3.6%	5392	0.176006	29	0.0735926	0.941993	0.135186	0.9982
22q_small_del	22q11.2 deletion (1.5 Mb interval; mouse Df(16)A homolog)	CNV	305	Cerebellar inhibitory	NEUR	CB-MolLayerInt1 CB-MolLayerInt2	GABA	CHGB NAMPT NPPC NUCB NXPH UBL proSAAS	Cerebellum: 88.0%, Pons: 4.7%, Midbrain: 3.7%	191	0.160518	35	0.0767923	0.941993	0.127387	0.9982
22q_small_del	22q11.2 deletion (1.5 Mb interval; mouse Df(16)A homolog)	CNV	291	CGE interneuron	NEUR	INT-VIP	GABA	CBLN CCK CHGA CHGB CRH IGF NAMPT NUCB PNOC PTHLH SCG UBL VGF VIP proSAAS	Cerebral cortex: 75.1%, Hippocampus: 14.3%, Amygdala: 7.1%	12240	0.131861	52	0.0812919	0.941993	0.182582	0.9982
22q_small_del	22q11.2 deletion (1.5 Mb interval; mouse Df(16)A homolog)	CNV	202	Hippocampal dentate gyrus	NEUR	DG-GRAN	VGLUT1	CBLN CHGB GRP NAMPT NUCB UBL proSAAS	Hippocampus: 100.0%, Cerebral cortex: 0.0%, Amygdala: 0.0%	398	0.140293	47	0.0813919	0.941993	0.0781922	0.9982
22q_small_del	22q11.2 deletion (1.5 Mb interval; mouse Df(16)A homolog)	CNV	275	LAMP5-LHX6 and Chandelier	NEUR	INT-LAMP5-LHX6	GABA	CCK CHGA CHGB CORT IGF NAMPT NPPC NUCB NXPH PTHLH SCG UBL UCN proSAAS	Cerebral cortex: 66.0%, Amygdala: 16.5%, Basal forebrain: 9.9%	2174	0.137455	49	0.0858914	0.941993	0.128587	0.9982
22q_small_del	22q11.2 deletion (1.5 Mb interval; mouse Df(16)A homolog)	CNV	400	Splatter	NEUR		CHOL VGLUT3	CHGA CHGB GNRH IGF NAMPT NPPC NUCB PENK SCG UBL VGF proSAAS	Basal forebrain: 54.0%, Amygdala: 22.9%, Hypothalamus: 14.7%	769	0.128536	55	0.089691	0.941993	0.10099	0.9982
22q_small_del	22q11.2 deletion (1.5 Mb interval; mouse Df(16)A homolog)	CNV	53	Astrocyte	ASTRO			AGT NUCB	Hippocampus: 96.3%, Cerebral cortex: 1.5%, Basal forebrain: 1.3%	4803	0.161103	34	0.0925907	0.941993	0.132387	0.9982
22q_small_del	22q11.2 deletion (1.5 Mb interval; mouse Df(16)A homolog)	CNV	347	Splatter	NEUR		GLY	CCK CHGA CHGB NAMPT NPPC NUCB NXPH PDYN PNOC SCG SST UBL proSAAS	Medulla: 68.6%, Spinal cord: 29.3%, Pons: 0.9%	2434	0.113877	68	0.0925907	0.941993	0.151185	0.9982
22q_small_del	22q11.2 deletion (1.5 Mb interval; mouse Df(16)A homolog)	CNV	288	CGE interneuron	NEUR	INT-LAMP5	GABA	CBLN CCK CHGA CHGB CORT CRH IGF NAMPT NUCB NXPH SCG UBL proSAAS	Cerebral cortex: 70.6%, Amygdala: 13.7%, Hippocampus: 6.3%	24831	0.128409	56	0.0946905	0.941993	0.20108	0.9982
22q_small_del	22q11.2 deletion (1.5 Mb interval; mouse Df(16)A homolog)	CNV	309	Upper rhombic lip	NEUR		VGLUT1 VGLUT2	ADCYAP CBLN CHGB GRP NAMPT NUCB NXPH PENK TRH UBL proSAAS	Pons: 89.0%, Cerebellum: 8.6%, Medulla: 1.6%	373	0.143549	45	0.0951905	0.941993	0.20478	0.9982
22q_small_del	22q11.2 deletion (1.5 Mb interval; mouse Df(16)A homolog)	CNV	1	Miscellaneous	TCELL				Midbrain: 15.0%, Basal forebrain: 14.0%, Pons: 13.2%	2474	0.197557	18	0.0958904	0.941993	0.129587	0.9982
22q_small_del	22q11.2 deletion (1.5 Mb interval; mouse Df(16)A homolog)	CNV	311	Upper rhombic lip	NEUR	CB-GRAN	VGLUT1	AGT CBLN CHGB NUCB proSAAS	Cerebellum: 72.7%, Medulla: 10.3%, Pons: 8.2%	97038	0.156095	41	0.0973903	0.941993	0.171083	0.9982
22q_small_del	22q11.2 deletion (1.5 Mb interval; mouse Df(16)A homolog)	CNV	74	Ependymal	CHRP EPEN			AGT NUCB proSAAS	Basal forebrain: 68.3%, Thalamus: 13.3%, Medulla: 7.3%	795	0.15861	38	0.0985901	0.941993	0.0976902	0.9982
22q_small_del	22q11.2 deletion (1.5 Mb interval; mouse Df(16)A homolog)	CNV	251	MGE interneuron	NEUR		GABA	CBLN CCK CHGA CHGB CORT IGF NAMPT NMU NUCB NXPH PNOC SCG SST UBL VGF proSAAS	Cerebral cortex: 94.0%, Hippocampus: 2.5%, Basal forebrain: 2.4%	16688	0.120679	61	0.10329	0.941993	0.193481	0.9982
22q_small_del	22q11.2 deletion (1.5 Mb interval; mouse Df(16)A homolog)	CNV	448	Thalamic excitatory	NEUR		VGLUT2	ADCYAP ADM CBLN CHGA CHGB CRH NAMPT NTS NUCB NXPH PTHLH PYY SCG UBL UCN VGF proSAAS	Thalamus: 99.7%, Amygdala: 0.3%, Basal forebrain: 0.0%	5500	0.126383	57	0.106089	0.941993	0.0923908	0.9982
22q_small_del	22q11.2 deletion (1.5 Mb interval; mouse Df(16)A homolog)	CNV	294	CGE interneuron	NEUR	INT-VIP	GABA	CBLN CCK CHGA CHGB CRH IGF NAMPT NPPC NUCB PTHLH SCG TAC UBL VGF VIP proSAAS	Cerebral cortex: 64.4%, Hippocampus: 14.7%, Amygdala: 10.8%	14134	0.123391	60	0.107289	0.941993	0.222178	0.9982
22q_small_del	22q11.2 deletion (1.5 Mb interval; mouse Df(16)A homolog)	CNV	76	Choroid plexus	CHRP EPEN OLIGO			NAMPT NUCB UBL proSAAS	Basal forebrain: 55.4%, Medulla: 31.7%, Thalamus: 8.9%	101	0.155355	42	0.108089	0.941993	0.129087	0.9982
22q_small_del	22q11.2 deletion (1.5 Mb interval; mouse Df(16)A homolog)	CNV	14	Vascular	ENDO	ARTERIOLE CAP		EDN NAMPT	Hippocampus: 23.8%, Cerebral cortex: 23.3%, Thalamus: 10.3%	748	0.180535	26	0.109789	0.941993	0.154985	0.9982
22q_small_del	22q11.2 deletion (1.5 Mb interval; mouse Df(16)A homolog)	CNV	62	Astrocyte	ASTRO			ADM AGT proSAAS	Basal forebrain: 40.2%, Cerebellum: 19.3%, Midbrain: 16.2%	24821	0.159331	37	0.112289	0.941993	0.146685	0.9982
22q_small_del	22q11.2 deletion (1.5 Mb interval; mouse Df(16)A homolog)	CNV	387	Splatter	NEUR		VGLUT2	ADCYAP CBLN CCK CHGA CHGB NAMPT NMB NPB NUCB NXPH PENK SCG UBL proSAAS	Pons: 89.9%, Midbrain: 8.9%, Medulla: 0.7%	1804	0.104482	74	0.113889	0.941993	0.19838	0.9982
22q_small_del	22q11.2 deletion (1.5 Mb interval; mouse Df(16)A homolog)	CNV	18	Vascular	ENDO	ARTERIOLE ARTERY		NAMPT NUCB	Cerebral cortex: 23.3%, Medulla: 16.4%, Thalamus: 14.6%	451	0.16378	32	0.116488	0.941993	0.177082	0.9982
22q_small_del	22q11.2 deletion (1.5 Mb interval; mouse Df(16)A homolog)	CNV	150	Deep-layer intratelencephalic	NEUR		VGLUT1 VGLUT2	CBLN CCK CHGA CHGB NAMPT NUCB SCG UBL VGF proSAAS	Cerebral cortex: 95.3%, Hippocampus: 2.2%, Basal forebrain: 1.3%	12307	0.12014	62	0.117188	0.941993	0.152885	0.9982
22q_small_del	22q11.2 deletion (1.5 Mb interval; mouse Df(16)A homolog)	CNV	410	Splatter	NEUR		VGLUT2	AVP CART CBLN CHGA CHGB CRH HCRT NAMPT NMB NPB NUCB OXT PENK SCG SST TRH UBL VGF proSAAS	Hypothalamus: 82.0%, Thalamus: 11.6%, Amygdala: 5.2%	2511	0.112704	70	0.119288	0.941993	0.205079	0.9982
22q_small_del	22q11.2 deletion (1.5 Mb interval; mouse Df(16)A homolog)	CNV	453	Thalamic excitatory	NEUR		VGLUT2	ADCYAP CART CBLN CCK CHGA CHGB CRH GAL NAMPT NMU NTS NUCB NXPH PNOC PTHLH SCG UBL VGF proSAAS	Thalamus: 82.7%, Midbrain: 17.3%, Cerebral cortex: 0.0%	5556	0.128954	54	0.119488	0.941993	0.110489	0.9982
22q_small_del	22q11.2 deletion (1.5 Mb interval; mouse Df(16)A homolog)	CNV	136	Deep-layer intratelencephalic	NEUR		VGLUT1 VGLUT2	ADCYAP CBLN CCK CHGA CHGB CRH NAMPT NUCB PYY SCG UBL UCN VGF proSAAS	Amygdala: 54.6%, Cerebral cortex: 36.2%, Hypothalamus: 8.6%	152	0.118147	64	0.127787	0.941993	0.171183	0.9982
22q_small_del	22q11.2 deletion (1.5 Mb interval; mouse Df(16)A homolog)	CNV	63	Astrocyte	ASTRO			AGT proSAAS	Medulla: 38.6%, Spinal cord: 20.0%, Pons: 15.4%	11325	0.143041	46	0.132387	0.941993	0.146585	0.9982
22q_small_del	22q11.2 deletion (1.5 Mb interval; mouse Df(16)A homolog)	CNV	133	Upper-layer intratelencephalic	NEUR		VGLUT1 VGLUT2	ADCYAP CBLN CCK CHGA CHGB NAMPT NUCB SCG UBL VGF proSAAS	Cerebral cortex: 100.0%, Basal forebrain: 0.0%, Hypothalamus: 0.0%	20086	0.106907	71	0.135586	0.941993	0.279072	0.9982
22q_small_del	22q11.2 deletion (1.5 Mb interval; mouse Df(16)A homolog)	CNV	72	Ependymal	EPEN			AGT NUCB proSAAS	Hippocampus: 53.2%, Amygdala: 20.2%, Basal forebrain: 7.9%	1027	0.134295	50	0.136886	0.941993	0.109889	0.9982
22q_small_del	22q11.2 deletion (1.5 Mb interval; mouse Df(16)A homolog)	CNV	24	Fibroblast	FIB	PIA PVF		IGF NAMPT	Basal forebrain: 38.0%, Medulla: 32.3%, Hippocampus: 25.1%	279	0.149145	43	0.137886	0.941993	0.161884	0.9982
22q_small_del	22q11.2 deletion (1.5 Mb interval; mouse Df(16)A homolog)	CNV	350	Splatter	NEUR		GLY	CART CHGA CHGB NAMPT NUCB NXPH PENK PNOC SCG UBL VGF proSAAS	Medulla: 98.2%, Spinal cord: 1.0%, Pons: 0.7%	3486	0.0981796	80	0.138686	0.941993	0.245375	0.9982
22q_small_del	22q11.2 deletion (1.5 Mb interval; mouse Df(16)A homolog)	CNV	15	Vascular	ENDO	CAP		EDN NAMPT NUCB	Cerebral cortex: 23.2%, Hippocampus: 15.7%, Thalamus: 15.3%	2746	0.158437	39	0.141386	0.941993	0.206979	0.9982
22q_small_del	22q11.2 deletion (1.5 Mb interval; mouse Df(16)A homolog)	CNV	285	CGE interneuron	NEUR	INT-VIP	GABA	CCK CHGA CHGB IGF NAMPT NUCB NXPH PENK PNOC SCG TAC UBL VIP proSAAS	Cerebral cortex: 62.9%, Hippocampus: 22.3%, Amygdala: 9.5%	4688	0.0987171	79	0.142886	0.941993	0.261174	0.9982
22q_small_del	22q11.2 deletion (1.5 Mb interval; mouse Df(16)A homolog)	CNV	199	Hippocampal dentate gyrus	NEUR	DG-GRAN	VGLUT1	CART CBLN CCK CHGA CHGB GRP NAMPT NTS NUCB PDYN SCG UBL proSAAS	Hippocampus: 96.8%, Thalamus: 3.2%, Cerebral cortex: 0.0%	1365	0.117658	65	0.143086	0.941993	0.211279	0.9982
22q_small_del	22q11.2 deletion (1.5 Mb interval; mouse Df(16)A homolog)	CNV	204	Hippocampal dentate gyrus	NEUR	DG-GRAN	VGLUT1	CBLN CCK CHGB GRP NAMPT NUCB SCG UBL proSAAS	Hippocampus: 98.3%, Thalamus: 1.7%, Cerebral cortex: 0.0%	9290	0.116458	66	0.149785	0.941993	0.224778	0.9982
22q_small_del	22q11.2 deletion (1.5 Mb interval; mouse Df(16)A homolog)	CNV	272	LAMP5-LHX6 and Chandelier	NEUR	INT-LAMP5-LHX6	GABA	CCK CHGA CHGB CORT IGF NAMPT NPPC NUCB NXPH PNOC SCG TAC UBL UCN VGF proSAAS	Cerebral cortex: 67.5%, Amygdala: 16.1%, Basal forebrain: 7.8%	1960	0.102061	76	0.150685	0.941993	0.211479	0.9982
22q_small_del	22q11.2 deletion (1.5 Mb interval; mouse Df(16)A homolog)	CNV	270	LAMP5-LHX6 and Chandelier	NEUR	INT-LAMP5-LHX6	GABA	CCK CHGA CHGB CORT IGF NAMPT NPPC NUCB NXPH PNOC SCG TAC UBL proSAAS	Cerebral cortex: 86.2%, Hippocampus: 6.7%, Thalamus: 3.3%	4751	0.104154	75	0.151085	0.941993	0.265173	0.9982
22q_small_del	22q11.2 deletion (1.5 Mb interval; mouse Df(16)A homolog)	CNV	16	Vascular	ENDO	CAP		NAMPT NUCB	Cerebral cortex: 25.5%, Hippocampus: 17.8%, Midbrain: 8.4%	1046	0.138943	48	0.159284	0.941993	0.182782	0.9982
22q_small_del	22q11.2 deletion (1.5 Mb interval; mouse Df(16)A homolog)	CNV	458	Thalamic excitatory	NEUR		VGLUT2	ADCYAP ADM CART CBLN CCK CHGA CHGB CRH GAL NAMPT NMU NTS NUCB NXPH PTHLH SCG UBL UCN VGF proSAAS	Thalamus: 93.6%, Midbrain: 6.4%, Amygdala: 0.0%	7494	0.101629	78	0.159884	0.941993	0.159284	0.9982
22q_small_del	22q11.2 deletion (1.5 Mb interval; mouse Df(16)A homolog)	CNV	139	Deep-layer intratelencephalic	NEUR		VGLUT1 VGLUT2	CBLN CCK CHGA CHGB NAMPT NUCB SCG UBL UCN VGF proSAAS	Cerebral cortex: 95.2%, Basal forebrain: 1.9%, Hippocampus: 1.5%	24657	0.0963024	81	0.160784	0.941993	0.286971	0.9982
22q_small_del	22q11.2 deletion (1.5 Mb interval; mouse Df(16)A homolog)	CNV	57	Astrocyte	ASTRO			AGT	Hippocampus: 66.8%, Basal forebrain: 25.3%, Cerebral cortex: 4.0%	6925	0.124959	58	0.161384	0.941993	0.178482	0.9982
22q_small_del	22q11.2 deletion (1.5 Mb interval; mouse Df(16)A homolog)	CNV	292	CGE interneuron	NEUR	INT-VIP	GABA	AGT CBLN CCK CHGA CHGB CRH IGF NAMPT NUCB PTHLH SCG TAC UBL VGF VIP proSAAS	Cerebral cortex: 86.1%, Hippocampus: 7.4%, Amygdala: 3.1%	12439	0.0908678	85	0.164984	0.941993	0.336666	0.9982
22q_small_del	22q11.2 deletion (1.5 Mb interval; mouse Df(16)A homolog)	CNV	310	Upper rhombic lip	NEUR	CB-GRAN	VGLUT1	AGT CBLN CHGB NUCB UBL proSAAS	Cerebellum: 52.4%, Pons: 26.2%, Medulla: 15.1%	33405	0.105222	73	0.175782	0.941993	0.29797	0.9982
22q_small_del	22q11.2 deletion (1.5 Mb interval; mouse Df(16)A homolog)	CNV	71	Ependymal	EPEN			AGT NAMPT NTS NUCB proSAAS	Basal forebrain: 41.0%, Hypothalamus: 26.7%, Thalamus: 14.5%	476	0.114779	67	0.178582	0.941993	0.157384	0.9982
22q_small_del	22q11.2 deletion (1.5 Mb interval; mouse Df(16)A homolog)	CNV	73	Ependymal	EPEN			AGT NTS NUCB proSAAS	Hippocampus: 85.9%, Amygdala: 8.2%, Basal forebrain: 1.9%	907	0.105929	72	0.183182	0.941993	0.175482	0.9982
22q_small_del	22q11.2 deletion (1.5 Mb interval; mouse Df(16)A homolog)	CNV	284	CGE interneuron	NEUR	INT-VIP	GABA	CBLN CCK CHGA CHGB IGF NAMPT NPPC NUCB NXPH PNOC PTHLH SCG TAC UBL VGF VIP proSAAS	Cerebral cortex: 74.7%, Amygdala: 9.9%, Hippocampus: 9.3%	9109	0.0840036	88	0.183582	0.941993	0.293571	0.9982
22q_small_del	22q11.2 deletion (1.5 Mb interval; mouse Df(16)A homolog)	CNV	390	Splatter	NEUR		GABA	CBLN CCK CHGA CHGB NAMPT NMB NPB NPPC NUCB NXPH PNOC SCG SST UBL VGF proSAAS	Thalamus: 81.4%, Amygdala: 5.6%, Pons: 5.3%	3366	0.0883528	86	0.185881	0.941993	0.330067	0.9982
22q_small_del	22q11.2 deletion (1.5 Mb interval; mouse Df(16)A homolog)	CNV	297	Upper rhombic lip	NEUR		VGLUT1	CHGA CHGB GRP NUCB NXPH SCG UBL proSAAS	Midbrain: 97.1%, Thalamus: 2.9%, Cerebral cortex: 0.0%	34	0.128954	53	0.192081	0.941993	0.30207	0.9982
22q_small_del	22q11.2 deletion (1.5 Mb interval; mouse Df(16)A homolog)	CNV	296	CGE interneuron	NEUR	INT-VIP	GABA	CBLN CCK CHGA CHGB CRH IGF NAMPT NPPC NUCB NXPH PTHLH SCG TAC UBL VGF VIP proSAAS	Cerebral cortex: 72.9%, Amygdala: 10.5%, Hippocampus: 9.0%	9524	0.0844677	87	0.193881	0.941993	0.340766	0.9982
22q_small_del	22q11.2 deletion (1.5 Mb interval; mouse Df(16)A homolog)	CNV	415	Splatter	NEUR		GABA VGLUT2	AVP CHGA CHGB NAMPT NUCB NXPH SCG UBL VGF proSAAS	Hypothalamus: 78.7%, Midbrain: 7.6%, Thalamus: 3.7%	25816	0.0811562	93	0.19868	0.941993	0.372263	0.9982
22q_small_del	22q11.2 deletion (1.5 Mb interval; mouse Df(16)A homolog)	CNV	151	Deep-layer intratelencephalic	NEUR		VGLUT1 VGLUT2 VGLUT3	CBLN CCK CHGA CHGB NAMPT NUCB PYY SCG UBL VGF proSAAS	Cerebral cortex: 44.8%, Amygdala: 33.6%, Basal forebrain: 21.4%	18750	0.0806743	94	0.20168	0.941993	0.216478	0.9982
22q_small_del	22q11.2 deletion (1.5 Mb interval; mouse Df(16)A homolog)	CNV	286	CGE interneuron	NEUR	INT-LAMP5	GABA	CBLN CCK CHGA CHGB CORT CRH IGF NAMPT NPW NPY NUCB NXPH PNOC SCG SST UBL VGF proSAAS	Cerebral cortex: 70.6%, Hippocampus: 13.8%, Amygdala: 10.2%	15597	0.081765	91	0.20178	0.941993	0.344966	0.9982
22q_small_del	22q11.2 deletion (1.5 Mb interval; mouse Df(16)A homolog)	CNV	334	Splatter	NEUR		CHOL VGLUT1 VGLUT2	ADCYAP CART CBLN CCK CHGB CRH NAMPT NMU NUCB NXPH SCG TAC UBL VGF proSAAS	Thalamus: 91.7%, Midbrain: 8.2%, Pons: 0.1%	1998	0.0909811	84	0.20388	0.941993	0.282272	0.9982
22q_small_del	22q11.2 deletion (1.5 Mb interval; mouse Df(16)A homolog)	CNV	51	Bergmann glia	ASTRO			NUCB	Cerebellum: 95.8%, Pons: 1.9%, Medulla: 1.9%	8041	0.113122	69	0.20418	0.941993	0.223878	0.9982
22q_small_del	22q11.2 deletion (1.5 Mb interval; mouse Df(16)A homolog)	CNV	273	LAMP5-LHX6 and Chandelier	NEUR	INT-LAMP5-LHX6	GABA	CCK CHGA CHGB CORT IGF NAMPT NPPC NUCB NXPH SCG TAC UBL VGF proSAAS	Amygdala: 44.9%, Cerebral cortex: 33.4%, Hippocampus: 7.3%	3254	0.0760386	98	0.20428	0.941993	0.288371	0.9982
22q_small_del	22q11.2 deletion (1.5 Mb interval; mouse Df(16)A homolog)	CNV	287	CGE interneuron	NEUR	INT-LAMP5	GABA	CBLN CCK CHGA CHGB CORT CRH IGF NAMPT NUCB NXPH SCG SST UBL proSAAS	Cerebral cortex: 53.6%, Amygdala: 17.5%, Hippocampus: 15.0%	18571	0.079107	95	0.20468	0.941993	0.329767	0.9982
22q_small_del	22q11.2 deletion (1.5 Mb interval; mouse Df(16)A homolog)	CNV	340	Splatter	NEUR		VGLUT2	CBLN CCK CHGA CHGB IGF NAMPT NUCB NXPH SCG UBL VGF proSAAS	Pons: 88.3%, Midbrain: 9.5%, Thalamus: 1.6%	547	0.0838156	89	0.206879	0.941993	0.355464	0.9982
22q_small_del	22q11.2 deletion (1.5 Mb interval; mouse Df(16)A homolog)	CNV	23	Vascular				IGF	Thalamus: 48.8%, Cerebral cortex: 25.0%, Basal forebrain: 10.7%	84	0.124477	59	0.207279	0.941993	0.332267	0.9982
22q_small_del	22q11.2 deletion (1.5 Mb interval; mouse Df(16)A homolog)	CNV	269	LAMP5-LHX6 and Chandelier	NEUR	INT-LAMP5-LHX6	GABA	CCK CHGA CHGB IGF NAMPT NPPC NUCB NXPH PNOC SCG TAC UBL VGF proSAAS	Cerebral cortex: 43.7%, Hippocampus: 25.7%, Amygdala: 22.8%	3214	0.0724832	101	0.210679	0.941993	0.286171	0.9982
22q_small_del	22q11.2 deletion (1.5 Mb interval; mouse Df(16)A homolog)	CNV	274	LAMP5-LHX6 and Chandelier	NEUR	INT-LAMP5-LHX6	GABA	CCK CHGA CHGB CORT IGF NAMPT NPPC NUCB NXPH SCG UBL UCN proSAAS	Cerebral cortex: 84.6%, Basal forebrain: 5.9%, Hippocampus: 3.1%	6373	0.0784553	96	0.212879	0.941993	0.326367	0.9982
22q_small_del	22q11.2 deletion (1.5 Mb interval; mouse Df(16)A homolog)	CNV	247	MGE interneuron	NEUR		GABA	CBLN CCK CHGA CHGB CORT IGF NAMPT NMU NPY NUCB NXPH SCG SST TAC UBL VGF proSAAS	Hippocampus: 91.0%, Amygdala: 4.8%, Cerebral cortex: 3.4%	1110	0.0663831	111	0.214579	0.941993	0.268973	0.9982
22q_small_del	22q11.2 deletion (1.5 Mb interval; mouse Df(16)A homolog)	CNV	60	Astrocyte	ASTRO			AGT proSAAS	Thalamus: 37.1%, Midbrain: 31.3%, Pons: 16.8%	25366	0.101681	77	0.214579	0.941993	0.279572	0.9982
22q_small_del	22q11.2 deletion (1.5 Mb interval; mouse Df(16)A homolog)	CNV	3	Miscellaneous	MONO			NAMPT	Thalamus: 21.9%, Pons: 16.1%, Basal forebrain: 13.9%	503	0.120095	63	0.215278	0.941993	0.293771	0.9982
22q_small_del	22q11.2 deletion (1.5 Mb interval; mouse Df(16)A homolog)	CNV	96	Deep-layer near-projecting	NEUR		VGLUT1 VGLUT2	CCK CHGA CHGB GRP NAMPT NUCB NXPH UBL UCN proSAAS	Cerebral cortex: 85.1%, Amygdala: 7.0%, Basal forebrain: 5.7%	685	0.0711538	103	0.218178	0.941993	0.282272	0.9982
22q_small_del	22q11.2 deletion (1.5 Mb interval; mouse Df(16)A homolog)	CNV	93	Deep-layer near-projecting	NEUR		VGLUT1	CCK CHGA CHGB NAMPT NUCB NXPH UBL UCN VGF proSAAS	Cerebral cortex: 97.2%, Basal forebrain: 1.1%, Hypothalamus: 0.7%	2217	0.0712405	102	0.223178	0.941993	0.339766	0.9982
22q_small_del	22q11.2 deletion (1.5 Mb interval; mouse Df(16)A homolog)	CNV	54	Astrocyte	ASTRO			AGT NUCB	Cerebral cortex: 38.8%, Hippocampus: 33.1%, Amygdala: 22.1%	24168	0.091383	83	0.223978	0.941993	0.252475	0.9982
22q_small_del	22q11.2 deletion (1.5 Mb interval; mouse Df(16)A homolog)	CNV	75	Committed oligodendrocyte precursor	CHRP EPEN NEUR			CHGB IGF NAMPT NUCB NXPH SCG UBL proSAAS	Medulla: 38.6%, Basal forebrain: 32.9%, Thalamus: 15.7%	70	0.0754497	99	0.224178	0.941993	0.356964	0.9982
22q_small_del	22q11.2 deletion (1.5 Mb interval; mouse Df(16)A homolog)	CNV	421	Splatter	NEUR		GABA	AVP CBLN CHGA CHGB NAMPT NTS NUCB NXPH OXT PNOC SCG TAC UBL VGF proSAAS	Hypothalamus: 64.1%, Amygdala: 19.7%, Thalamus: 14.8%	1417	0.0703886	104	0.224778	0.941993	0.293871	0.9982
22q_small_del	22q11.2 deletion (1.5 Mb interval; mouse Df(16)A homolog)	CNV	379	Splatter	NEUR		GLY	CBLN CHGA CHGB NAMPT NUCB NXPH SCG SST UBL VGF proSAAS	Pons: 99.2%, Medulla: 0.8%, Cerebral cortex: 0.0%	120	0.0818869	90	0.225077	0.941993	0.370163	0.9982
22q_small_del	22q11.2 deletion (1.5 Mb interval; mouse Df(16)A homolog)	CNV	140	Deep-layer intratelencephalic	NEUR		VGLUT1 VGLUT2	CBLN CCK CHGA CHGB NAMPT NUCB SCG UBL VGF proSAAS	Cerebral cortex: 99.2%, Hippocampus: 0.5%, Basal forebrain: 0.2%	12455	0.0751917	100	0.225877	0.941993	0.433657	0.9982
22q_small_del	22q11.2 deletion (1.5 Mb interval; mouse Df(16)A homolog)	CNV	252	MGE interneuron	NEUR	INT-SST	GABA VGLUT3	CCK CHGA CHGB CORT IGF NAMPT NMU NUCB NXPH PNOC SCG SST TAC UBL VGF proSAAS	Cerebral cortex: 85.8%, Hippocampus: 8.0%, Basal forebrain: 3.6%	16079	0.0643854	117	0.227477	0.941993	0.362664	0.9982
22q_small_del	22q11.2 deletion (1.5 Mb interval; mouse Df(16)A homolog)	CNV	201	Hippocampal dentate gyrus	NEUR	DG-GRAN	VGLUT1	CBLN CHGB GRP IGF NAMPT NUCB PDYN UBL proSAAS	Hippocampus: 99.9%, Midbrain: 0.1%, Thalamus: 0.0%	18996	0.0814468	92	0.227577	0.941993	0.186681	0.9982
22q_small_del	22q11.2 deletion (1.5 Mb interval; mouse Df(16)A homolog)	CNV	254	MGE interneuron	NEUR	INT-SST	GABA VGLUT3	CBLN CCK CHGA CHGB CORT IGF NAMPT NMU NUCB NXPH PNOC SCG SST TAC UBL VGF proSAAS	Cerebral cortex: 77.9%, Hippocampus: 13.0%, Amygdala: 4.5%	7539	0.0646208	116	0.229177	0.941993	0.384162	0.9982
22q_small_del	22q11.2 deletion (1.5 Mb interval; mouse Df(16)A homolog)	CNV	346	Splatter	NEUR		VGLUT2	ADCYAP CBLN CHGA CHGB NAMPT NUCB NXPH PDYN PENK SCG SST TAC UBL proSAAS	Medulla: 60.2%, Spinal cord: 39.4%, Pons: 0.3%	635	0.0652194	114	0.230077	0.941993	0.255974	0.9982
22q_small_del	22q11.2 deletion (1.5 Mb interval; mouse Df(16)A homolog)	CNV	88	Deep-layer near-projecting	NEUR		VGLUT1	CCK CHGA CHGB NAMPT NUCB NXPH UBL UCN VGF proSAAS	Cerebral cortex: 92.2%, Basal forebrain: 4.8%, Amygdala: 1.9%	1548	0.0646323	115	0.233577	0.941993	0.318568	0.9982
22q_small_del	22q11.2 deletion (1.5 Mb interval; mouse Df(16)A homolog)	CNV	238	Splatter	NEUR		GABA	CALCB CCK CHGA CHGB CORT CRH IGF NAMPT NPPC NUCB NXPH PTHLH SCG UBL proSAAS	Basal forebrain: 57.1%, Amygdala: 27.7%, Cerebral cortex: 6.8%	7651	0.0663257	112	0.234577	0.941993	0.341966	0.9982
22q_small_del	22q11.2 deletion (1.5 Mb interval; mouse Df(16)A homolog)	CNV	106	Deep-layer corticothalamic and 6b	NEUR		VGLUT1	ADCYAP CBLN CCK CHGA CHGB IGF NAMPT NUCB NXPH SCG UBL UCN VGF proSAAS	Cerebral cortex: 99.0%, Hippocampus: 0.6%, Basal forebrain: 0.4%	9905	0.0682321	108	0.234777	0.941993	0.309469	0.9982
22q_small_del	22q11.2 deletion (1.5 Mb interval; mouse Df(16)A homolog)	CNV	179	Hippocampal CA1-3	NEUR		VGLUT1	CBLN CHGA CHGB NAMPT NUCB UBL proSAAS	Hippocampus: 97.2%, Cerebral cortex: 2.8%, Amygdala: 0.0%	8293	0.0782517	97	0.235276	0.941993	0.293571	0.9982
22q_small_del	22q11.2 deletion (1.5 Mb interval; mouse Df(16)A homolog)	CNV	30	Fibroblast	CHRP	ARACH		IGF	Cerebral cortex: 35.3%, Basal forebrain: 29.7%, Medulla: 10.6%	283	0.0940542	82	0.236076	0.941993	0.215478	0.9982
22q_small_del	22q11.2 deletion (1.5 Mb interval; mouse Df(16)A homolog)	CNV	290	CGE interneuron	NEUR	INT-VIP	GABA	CBLN CCK CHGA CHGB CRH IGF NAMPT NPPC NUCB NXPH PTHLH SCG TAC UBL VGF VIP proSAAS	Cerebral cortex: 83.0%, Hippocampus: 8.5%, Amygdala: 5.2%	20794	0.0595821	123	0.248075	0.941993	0.420958	0.9982
22q_small_del	22q11.2 deletion (1.5 Mb interval; mouse Df(16)A homolog)	CNV	409	Splatter	NEUR		GABA	CALCB CBLN CHGA CHGB NAMPT NUCB NXPH SCG SST TAC TRH UBL proSAAS	Basal forebrain: 66.5%, Amygdala: 14.2%, Thalamus: 9.9%	6395	0.0658576	113	0.249075	0.941993	0.349565	0.9982
22q_small_del	22q11.2 deletion (1.5 Mb interval; mouse Df(16)A homolog)	CNV	316	Lower rhombic lip	NEUR		VGLUT1 VGLUT2	ADCYAP CALCB CBLN CHGA CHGB CRH GAL IGF NAMPT NUCB NXPH SCG UBL VGF proSAAS	Pons: 76.6%, Medulla: 22.0%, Midbrain: 0.6%	1939	0.0671963	109	0.258674	0.941993	0.290471	0.9982
22q_small_del	22q11.2 deletion (1.5 Mb interval; mouse Df(16)A homolog)	CNV	91	Deep-layer near-projecting	NEUR		VGLUT1	CCK CHGA CHGB NAMPT NUCB NXPH UBL UCN VGF proSAAS	Cerebral cortex: 89.4%, Basal forebrain: 4.7%, Hippocampus: 3.3%	1523	0.059408	124	0.260174	0.941993	0.368463	0.9982
22q_small_del	22q11.2 deletion (1.5 Mb interval; mouse Df(16)A homolog)	CNV	457	Thalamic excitatory	NEUR		VGLUT2	ADCYAP CART CHGA CHGB CRH NAMPT NMU NTS NUCB NXPH PYY SCG UBL UCN VGF proSAAS	Thalamus: 98.3%, Amygdala: 1.4%, Cerebral cortex: 0.3%	296	0.0687346	106	0.261374	0.941993	0.235076	0.9982
22q_small_del	22q11.2 deletion (1.5 Mb interval; mouse Df(16)A homolog)	CNV	399	Splatter	NEUR		VGLUT2	ADCYAP CART CHGA CHGB GAL NAMPT NPFF NUCB NXPH SCG TAC TRH UBL VGF proSAAS	Medulla: 99.3%, Pons: 0.5%, Cerebral cortex: 0.1%	1007	0.0636551	119	0.263774	0.941993	0.369163	0.9982
22q_small_del	22q11.2 deletion (1.5 Mb interval; mouse Df(16)A homolog)	CNV	144	Deep-layer intratelencephalic	NEUR		VGLUT1	CBLN CCK CHGA CHGB NAMPT NUCB SCG UBL UCN VGF proSAAS	Cerebral cortex: 96.2%, Basal forebrain: 1.4%, Amygdala: 1.2%	27079	0.0551063	127	0.271273	0.941993	0.405459	0.9982
22q_small_del	22q11.2 deletion (1.5 Mb interval; mouse Df(16)A homolog)	CNV	200	Hippocampal dentate gyrus	NEUR	DG-GRAN	VGLUT1	CBLN CHGB GRP NAMPT NUCB PDYN proSAAS	Hippocampus: 99.4%, Thalamus: 0.5%, Midbrain: 0.1%	23293	0.0617636	121	0.271973	0.941993	0.258774	0.9982
22q_small_del	22q11.2 deletion (1.5 Mb interval; mouse Df(16)A homolog)	CNV	388	Splatter	NEUR		VGLUT2	ADCYAP CBLN CCK CHGA CHGB NAMPT NMU NUCB NXPH SCG SST UBL VGF proSAAS	Pons: 90.9%, Hypothalamus: 4.1%, Amygdala: 3.6%	197	0.0664088	110	0.272373	0.941993	0.468853	0.9982
22q_small_del	22q11.2 deletion (1.5 Mb interval; mouse Df(16)A homolog)	CNV	416	Splatter	NEUR		GABA	AVP CHGA CHGB GAL NAMPT NTS NUCB NXPH PENK PNOC SCG UBL VGF proSAAS	Hypothalamus: 65.4%, Thalamus: 17.9%, Amygdala: 8.1%	3344	0.0598714	122	0.273473	0.941993	0.417758	0.9982
22q_small_del	22q11.2 deletion (1.5 Mb interval; mouse Df(16)A homolog)	CNV	397	Splatter	NEUR		SER VGLUT3	ADCYAP CBLN CCK CHGA CHGB NAMPT NMB NPB NUCB NXPH SCG TAC UBL VGF proSAAS	Pons: 80.1%, Medulla: 8.1%, Midbrain: 7.6%	1316	0.0636255	120	0.274673	0.941993	0.352265	0.9982
22q_small_del	22q11.2 deletion (1.5 Mb interval; mouse Df(16)A homolog)	CNV	348	Splatter	NEUR		GLY	CHGA CHGB NAMPT NPPC NPY NUCB NXPH PENK PNOC SCG SST UBL VGF proSAAS	Medulla: 65.6%, Spinal cord: 26.9%, Pons: 6.0%	1861	0.0495	131	0.276972	0.941993	0.377162	0.9982
22q_small_del	22q11.2 deletion (1.5 Mb interval; mouse Df(16)A homolog)	CNV	203	Hippocampal dentate gyrus	NEUR	DG-GRAN	VGLUT1	CBLN CCK CHGB GRP NAMPT NUCB SCG UBL proSAAS	Hippocampus: 98.3%, Midbrain: 1.4%, Cerebral cortex: 0.2%	8378	0.0640386	118	0.277172	0.941993	0.251775	0.9982
22q_small_del	22q11.2 deletion (1.5 Mb interval; mouse Df(16)A homolog)	CNV	55	Astrocyte	ASTRO			AGT NUCB PENK UBL proSAAS	Basal forebrain: 82.4%, Thalamus: 7.0%, Hypothalamus: 5.0%	3576	0.0691978	105	0.280572	0.941993	0.341966	0.9982
22q_small_del	22q11.2 deletion (1.5 Mb interval; mouse Df(16)A homolog)	CNV	425	Splatter	NEUR		GABA	AVP CCK CHGA CHGB NAMPT NPY NUCB NXPH SCG SST UBL VGF proSAAS	Thalamus: 35.4%, Hypothalamus: 29.5%, Amygdala: 29.1%	4253	0.0445474	141	0.281972	0.941993	0.378462	0.9982
22q_small_del	22q11.2 deletion (1.5 Mb interval; mouse Df(16)A homolog)	CNV	349	Splatter	NEUR		GLY	CHGA CHGB NAMPT NPPC NPY NUCB NXPH PNOC SCG SST TAC UBL VGF proSAAS	Medulla: 84.7%, Spinal cord: 12.7%, Pons: 1.7%	1557	0.0510655	130	0.282972	0.941993	0.383462	0.9982
22q_small_del	22q11.2 deletion (1.5 Mb interval; mouse Df(16)A homolog)	CNV	105	Deep-layer corticothalamic and 6b	NEUR		VGLUT1	ADCYAP CBLN CCK CHGA CHGB EDN IGF NAMPT NUCB NXPH SCG UBL UCN VGF proSAAS	Cerebral cortex: 80.5%, Basal forebrain: 8.4%, Hippocampus: 7.2%	4269	0.0519608	129	0.283972	0.941993	0.330567	0.9982
22q_small_del	22q11.2 deletion (1.5 Mb interval; mouse Df(16)A homolog)	CNV	418	Splatter	NEUR		HDC VGLUT2	ADCYAP AVP CART CBLN CCK CHGA CHGB NAMPT NUCB NXPH SCG SST UBL VGF proSAAS	Hypothalamus: 99.3%, Midbrain: 0.5%, Thalamus: 0.1%	5390	0.0552282	126	0.284572	0.941993	0.346165	0.9982
22q_small_del	22q11.2 deletion (1.5 Mb interval; mouse Df(16)A homolog)	CNV	298	Cerebellar inhibitory	NEUR	CB-PurkLayerInt	GLY	CHGA CHGB IGF NAMPT NUCB NXPH PNOC SCG TAC UBL VGF proSAAS	Pons: 82.7%, Cerebellum: 11.0%, Medulla: 4.1%	318	0.0557845	125	0.286771	0.941993	0.39776	0.9982
22q_small_del	22q11.2 deletion (1.5 Mb interval; mouse Df(16)A homolog)	CNV	132	Miscellaneous	NEUR		VGLUT1 VGLUT2	CBLN CCK CHGA CHGB NAMPT NUCB SCG UBL VGF proSAAS	Cerebral cortex: 98.4%, Hippocampus: 0.8%, Midbrain: 0.8%	492	0.0687317	107	0.287871	0.941993	0.572243	0.9982
22q_small_del	22q11.2 deletion (1.5 Mb interval; mouse Df(16)A homolog)	CNV	137	Deep-layer intratelencephalic	NEUR		VGLUT1 VGLUT2	CBLN CCK CHGA CHGB CRH NAMPT NUCB SCG UBL UCN VGF proSAAS	Cerebral cortex: 94.4%, Basal forebrain: 2.1%, Hippocampus: 1.9%	17737	0.047901	135	0.29847	0.941993	0.417658	0.9982
22q_small_del	22q11.2 deletion (1.5 Mb interval; mouse Df(16)A homolog)	CNV	98	Deep-layer corticothalamic and 6b	NEUR		VGLUT1	CBLN CCK CHGA CHGB IGF NAMPT NPY NUCB NXPH SCG UBL UCN VGF proSAAS	Cerebral cortex: 75.6%, Basal forebrain: 10.3%, Amygdala: 7.8%	4953	0.0466743	138	0.30057	0.941993	0.408959	0.9982
22q_small_del	22q11.2 deletion (1.5 Mb interval; mouse Df(16)A homolog)	CNV	242	MGE interneuron	NEUR			CBLN CCK CHGA CHGB IGF NMU NUCB NXPH PENK PNOC SCG SST TAC proSAAS	Cerebral cortex: 90.8%, Hippocampus: 4.6%, Basal forebrain: 1.8%	15796	0.0482283	134	0.30147	0.941993	0.420758	0.9982
22q_small_del	22q11.2 deletion (1.5 Mb interval; mouse Df(16)A homolog)	CNV	276	CGE interneuron	NEUR	INT-VIP	GABA VGLUT3	CCK CHGA CHGB GRP IGF NAMPT NPY NUCB NXPH PNOC SCG SST UBL VGF VIP proSAAS	Hippocampus: 73.7%, Amygdala: 13.0%, Cerebral cortex: 10.8%	2080	0.0419876	145	0.30367	0.941993	0.430057	0.9982
22q_small_del	22q11.2 deletion (1.5 Mb interval; mouse Df(16)A homolog)	CNV	94	Deep-layer near-projecting	NEUR		VGLUT1	CCK CHGA CHGB NAMPT NUCB NXPH UBL UCN VGF proSAAS	Cerebral cortex: 94.1%, Hippocampus: 2.6%, Amygdala: 2.0%	2547	0.0450822	140	0.30397	0.941993	0.426057	0.9982
22q_small_del	22q11.2 deletion (1.5 Mb interval; mouse Df(16)A homolog)	CNV	375	Splatter	NEUR		VGLUT2 VGLUT3	ADCYAP CBLN CCK CHGA CHGB CRH NAMPT NUCB SCG UBL VGF proSAAS	Thalamus: 94.3%, Midbrain: 5.4%, Pons: 0.1%	2762	0.0486742	133	0.308169	0.941993	0.39876	0.9982
22q_small_del	22q11.2 deletion (1.5 Mb interval; mouse Df(16)A homolog)	CNV	84	Deep-layer corticothalamic and 6b	NEUR		VGLUT1 VGLUT2 VGLUT3	CCK CHGA CHGB GAL NAMPT NTS NUCB NXPH UBL UCN proSAAS	Hippocampus: 98.5%, Amygdala: 0.8%, Cerebral cortex: 0.7%	4474	0.0428048	144	0.309869	0.941993	0.349565	0.9982
22q_small_del	22q11.2 deletion (1.5 Mb interval; mouse Df(16)A homolog)	CNV	148	Deep-layer intratelencephalic	NEUR		VGLUT1	CBLN CCK CHGA CHGB NAMPT NUCB SCG UBL UCN VGF proSAAS	Cerebral cortex: 85.2%, Basal forebrain: 6.0%, Amygdala: 5.0%	16196	0.0492679	132	0.312069	0.941993	0.364264	0.9982
22q_small_del	22q11.2 deletion (1.5 Mb interval; mouse Df(16)A homolog)	CNV	90	Deep-layer near-projecting	NEUR		VGLUT1	CCK CHGA CHGB NAMPT NUCB NXPH UBL UCN VGF proSAAS	Cerebral cortex: 95.7%, Basal forebrain: 3.4%, Hypothalamus: 0.6%	1804	0.0392725	149	0.319668	0.941993	0.432957	0.9982
22q_small_del	22q11.2 deletion (1.5 Mb interval; mouse Df(16)A homolog)	CNV	141	Deep-layer intratelencephalic	NEUR		VGLUT1 VGLUT2	CCK CHGA CHGB NAMPT NUCB PDYN SCG UBL VGF proSAAS	Cerebral cortex: 95.4%, Basal forebrain: 2.0%, Hippocampus: 1.4%	9992	0.0441854	143	0.320168	0.941993	0.511649	0.9982
22q_small_del	22q11.2 deletion (1.5 Mb interval; mouse Df(16)A homolog)	CNV	271	LAMP5-LHX6 and Chandelier	NEUR	INT-LAMP5-LHX6	GABA	CCK CHGA CHGB CORT IGF NAMPT NPPC NUCB NXPH PNOC SCG SST TAC UBL VGF proSAAS	Cerebral cortex: 63.9%, Amygdala: 16.6%, Hippocampus: 9.9%	4045	0.0444794	142	0.321368	0.941993	0.445055	0.9982
22q_small_del	22q11.2 deletion (1.5 Mb interval; mouse Df(16)A homolog)	CNV	95	Deep-layer near-projecting	NEUR		VGLUT1	CCK CHGA CHGB GRP NAMPT NUCB NXPH UBL UCN VGF proSAAS	Cerebral cortex: 89.0%, Basal forebrain: 7.0%, Hypothalamus: 3.3%	1307	0.038085	153	0.326167	0.941993	0.40336	0.9982
22q_small_del	22q11.2 deletion (1.5 Mb interval; mouse Df(16)A homolog)	CNV	81	Choroid plexus	CHRP			NUCB proSAAS	Basal forebrain: 73.7%, Medulla: 25.6%, Pons: 0.6%	1375	0.0549385	128	0.327167	0.941993	0.293071	0.9982
22q_small_del	22q11.2 deletion (1.5 Mb interval; mouse Df(16)A homolog)	CNV	149	Deep-layer intratelencephalic	NEUR		VGLUT1	ADCYAP CBLN CCK CHGA CHGB NAMPT NUCB SCG UBL UCN VGF proSAAS	Cerebral cortex: 98.6%, Basal forebrain: 0.6%, Hippocampus: 0.5%	31428	0.0467998	137	0.327167	0.941993	0.435256	0.9982
22q_small_del	22q11.2 deletion (1.5 Mb interval; mouse Df(16)A homolog)	CNV	374	Splatter	NEUR		VGLUT2	ADCYAP CALCB CBLN CCK CHGA CHGB NAMPT NMB NPB NUCB NXPH SCG UBL VGF proSAAS	Pons: 77.9%, Midbrain: 19.6%, Medulla: 2.0%	1666	0.0462197	139	0.327767	0.941993	0.454255	0.9982
22q_small_del	22q11.2 deletion (1.5 Mb interval; mouse Df(16)A homolog)	CNV	125	Upper-layer intratelencephalic	NEUR		VGLUT1 VGLUT2	ADCYAP CART CBLN CCK CHGA CHGB NAMPT NUCB SCG UBL UCN VGF proSAAS	Cerebral cortex: 98.3%, Basal forebrain: 0.9%, Amygdala: 0.4%	13397	0.0410266	147	0.331767	0.941993	0.415558	0.9982
22q_small_del	22q11.2 deletion (1.5 Mb interval; mouse Df(16)A homolog)	CNV	343	Splatter	NEUR		VGLUT2	CBLN CHGA CHGB NAMPT NPPC NTS NUCB SCG SST TRH UBL proSAAS	Medulla: 57.2%, Spinal cord: 34.1%, Pons: 5.9%	2797	0.0390168	150	0.332667	0.941993	0.469753	0.9982
22q_small_del	22q11.2 deletion (1.5 Mb interval; mouse Df(16)A homolog)	CNV	164	Miscellaneous	NEUR		VGLUT1 VGLUT2	ADCYAP CART CBLN CCK CHGA CHGB IGF NAMPT NUCB NXPH UBL VGF proSAAS	Cerebral cortex: 66.8%, Amygdala: 18.2%, Hippocampus: 15.0%	659	0.0468749	136	0.335766	0.941993	0.30047	0.9982
22q_small_del	22q11.2 deletion (1.5 Mb interval; mouse Df(16)A homolog)	CNV	99	Deep-layer corticothalamic and 6b	NEUR		VGLUT1	CBLN CCK CHGA CHGB NAMPT NUCB NXPH SCG UBL UCN VGF proSAAS	Cerebral cortex: 80.0%, Basal forebrain: 11.2%, Hippocampus: 6.5%	4421	0.0364243	157	0.342366	0.941993	0.437256	0.9982
22q_small_del	22q11.2 deletion (1.5 Mb interval; mouse Df(16)A homolog)	CNV	277	CGE interneuron	NEUR		GABA VGLUT3	CCK CHGA CHGB CRH IGF NAMPT NUCB NXPH PNOC SCG UBL VGF proSAAS	Cerebral cortex: 77.4%, Amygdala: 13.3%, Hippocampus: 6.1%	1650	0.0384148	152	0.343866	0.941993	0.478152	0.9982
22q_small_del	22q11.2 deletion (1.5 Mb interval; mouse Df(16)A homolog)	CNV	101	Deep-layer corticothalamic and 6b	NEUR		VGLUT1	ADCYAP CBLN CCK CHGA CHGB IGF NAMPT NUCB NXPH PTHLH SCG UBL VGF proSAAS	Cerebral cortex: 65.6%, Hippocampus: 29.5%, Amygdala: 4.8%	2972	0.0353913	158	0.345065	0.941993	0.364364	0.9982
22q_small_del	22q11.2 deletion (1.5 Mb interval; mouse Df(16)A homolog)	CNV	177	Miscellaneous	NEUR		VGLUT1 VGLUT2	CBLN CCK CHGA CHGB NAMPT NUCB PDYN SCG UBL VGF proSAAS	Hippocampus: 68.2%, Midbrain: 20.5%, Cerebral cortex: 10.8%	3941	0.0415941	146	0.346465	0.941993	0.486951	0.9982
22q_small_del	22q11.2 deletion (1.5 Mb interval; mouse Df(16)A homolog)	CNV	185	Hippocampal CA1-3	NEUR		VGLUT1	CBLN CCK CHGB NAMPT NTS NUCB SCG UBL VGF proSAAS	Hippocampus: 100.0%, Cerebral cortex: 0.0%, Amygdala: 0.0%	561	0.0406329	148	0.349765	0.941993	0.444856	0.9982
22q_small_del	22q11.2 deletion (1.5 Mb interval; mouse Df(16)A homolog)	CNV	289	CGE interneuron	NEUR	INT-VIP	GABA	CBLN CCK CHGA CHGB CRH IGF NAMPT NPPC NUCB NXPH PNOC PTHLH SCG TAC UBL VGF VIP proSAAS	Cerebral cortex: 82.1%, Hippocampus: 7.9%, Amygdala: 5.8%	14326	0.0330756	164	0.350365	0.941993	0.49865	0.9982
22q_small_del	22q11.2 deletion (1.5 Mb interval; mouse Df(16)A homolog)	CNV	282	CGE interneuron	NEUR		GABA	CCK CHGA CHGB CRH IGF NAMPT NUCB PNOC SCG UBL proSAAS	Cerebral cortex: 82.6%, Hippocampus: 11.9%, Amygdala: 2.2%	10065	0.0378325	154	0.352565	0.941993	0.493651	0.9982
22q_small_del	22q11.2 deletion (1.5 Mb interval; mouse Df(16)A homolog)	CNV	152	Deep-layer intratelencephalic	NEUR		VGLUT1 VGLUT2 VGLUT3	CBLN CCK CHGA CHGB NAMPT NUCB PYY SCG UBL UCN VGF proSAAS	Basal forebrain: 76.2%, Amygdala: 19.9%, Cerebral cortex: 3.8%	6048	0.0386892	151	0.352965	0.941993	0.392061	0.9982
22q_small_del	22q11.2 deletion (1.5 Mb interval; mouse Df(16)A homolog)	CNV	111	Deep-layer corticothalamic and 6b	NEUR		VGLUT1 VGLUT2	CBLN CHGA CHGB NAMPT NUCB NXPH SCG UBL VGF proSAAS	Hippocampus: 92.5%, Amygdala: 6.3%, Cerebral cortex: 1.2%	1546	0.0332358	163	0.354565	0.941993	0.39806	0.9982
22q_small_del	22q11.2 deletion (1.5 Mb interval; mouse Df(16)A homolog)	CNV	122	Upper-layer intratelencephalic	NEUR		VGLUT1 VGLUT2	ADCYAP CBLN CCK CHGA CHGB NAMPT NUCB SCG UBL VGF proSAAS	Cerebral cortex: 93.9%, Basal forebrain: 2.6%, Hippocampus: 1.7%	29434	0.034877	159	0.362464	0.941993	0.450955	0.9982
22q_small_del	22q11.2 deletion (1.5 Mb interval; mouse Df(16)A homolog)	CNV	103	Deep-layer corticothalamic and 6b	NEUR		VGLUT1	ADCYAP CBLN CCK CHGA CHGB NAMPT NUCB NXPH PDYN SCG UBL VGF proSAAS	Cerebral cortex: 62.0%, Hippocampus: 25.8%, Amygdala: 12.1%	1268	0.0333332	162	0.362664	0.941993	0.375662	0.9982
22q_small_del	22q11.2 deletion (1.5 Mb interval; mouse Df(16)A homolog)	CNV	396	Splatter	NEUR		VGLUT3	ADCYAP CBLN CHGA CHGB NAMPT NUCB NXPH PENK SCG SST TAC UBL VGF proSAAS	Pons: 66.2%, Midbrain: 31.2%, Hypothalamus: 1.2%	1608	0.0342627	160	0.362864	0.941993	0.505049	0.9982
22q_small_del	22q11.2 deletion (1.5 Mb interval; mouse Df(16)A homolog)	CNV	268	LAMP5-LHX6 and Chandelier	NEUR	INT-LAMP5-LHX6	GABA	CCK CHGA CHGB CORT IGF NAMPT NPPC NUCB NXPH SCG SST TAC UBL VGF proSAAS	Hippocampus: 95.5%, Cerebral cortex: 2.4%, Amygdala: 1.1%	3843	0.029447	169	0.363664	0.941993	0.509349	0.9982
22q_small_del	22q11.2 deletion (1.5 Mb interval; mouse Df(16)A homolog)	CNV	180	Hippocampal CA1-3	NEUR		VGLUT1	CART CBLN CHGA CHGB CORT NAMPT NUCB NXPH SCG UBL UCN VGF proSAAS	Hippocampus: 99.6%, Cerebral cortex: 0.4%, Amygdala: 0.0%	14007	0.0364353	156	0.365363	0.941993	0.512849	0.9982
22q_small_del	22q11.2 deletion (1.5 Mb interval; mouse Df(16)A homolog)	CNV	306	Cerebellar inhibitory	NEUR	CB-MolLayerInt1	GABA	CHGB NAMPT NPPC NUCB UBL proSAAS	Cerebellum: 91.6%, Pons: 3.4%, Medulla: 3.3%	6586	0.0329225	166	0.368563	0.941993	0.507849	0.9982
22q_small_del	22q11.2 deletion (1.5 Mb interval; mouse Df(16)A homolog)	CNV	124	Upper-layer intratelencephalic	NEUR		VGLUT1 VGLUT2	ADCYAP CBLN CCK CHGA CHGB NAMPT NUCB SCG UBL UCN VGF proSAAS	Cerebral cortex: 98.9%, Basal forebrain: 0.5%, Hippocampus: 0.2%	28224	0.0342571	161	0.369663	0.941993	0.431857	0.9982
22q_small_del	22q11.2 deletion (1.5 Mb interval; mouse Df(16)A homolog)	CNV	395	Splatter	NEUR		DA VGLUT2	CALCB CBLN CCK CHGA CHGB GRP IGF NAMPT NMB NPB NUCB NXPH SCG TAC UBL proSAAS	Midbrain: 92.6%, Hypothalamus: 6.5%, Thalamus: 0.7%	998	0.0292404	170	0.370063	0.941993	0.49875	0.9982
22q_small_del	22q11.2 deletion (1.5 Mb interval; mouse Df(16)A homolog)	CNV	77	Choroid plexus	CHRP			NUCB UBL proSAAS	Basal forebrain: 49.7%, Medulla: 46.2%, Hippocampus: 3.0%	1659	0.0376579	155	0.376662	0.941993	0.39706	0.9982
22q_small_del	22q11.2 deletion (1.5 Mb interval; mouse Df(16)A homolog)	CNV	283	CGE interneuron	NEUR		GABA	CCK CHGA CHGB IGF NAMPT NUCB NXPH PNOC SCG SST UBL VGF proSAAS	Cerebral cortex: 81.0%, Hippocampus: 9.3%, Amygdala: 5.0%	10636	0.0330589	165	0.378562	0.941993	0.505949	0.9982
22q_small_del	22q11.2 deletion (1.5 Mb interval; mouse Df(16)A homolog)	CNV	398	Splatter	NEUR		VGLUT2	ADCYAP CART CBLN CCK CHGA CHGB GAL NAMPT NUCB NXPH SCG TAC UBL VGF proSAAS	Medulla: 86.6%, Pons: 12.8%, Midbrain: 0.2%	2093	0.0270723	176	0.379462	0.941993	0.459554	0.9982
22q_small_del	22q11.2 deletion (1.5 Mb interval; mouse Df(16)A homolog)	CNV	142	Deep-layer intratelencephalic	NEUR		VGLUT1	CBLN CCK CHGA CHGB NAMPT NUCB SCG UBL UCN VGF proSAAS	Cerebral cortex: 96.0%, Hippocampus: 1.3%, Basal forebrain: 1.2%	14326	0.0281394	173	0.383562	0.941993	0.486051	0.9982
22q_small_del	22q11.2 deletion (1.5 Mb interval; mouse Df(16)A homolog)	CNV	102	Deep-layer corticothalamic and 6b	NEUR		VGLUT1	CBLN CCK CHGA CHGB EDN IGF NAMPT NUCB NXPH SCG UBL VGF proSAAS	Amygdala: 66.6%, Cerebral cortex: 28.9%, Hippocampus: 4.2%	1920	0.0269757	177	0.386561	0.941993	0.378762	0.9982
22q_small_del	22q11.2 deletion (1.5 Mb interval; mouse Df(16)A homolog)	CNV	367	Splatter	NEUR		VGLUT2	ADCYAP CBLN CCK CHGA CHGB NAMPT NUCB NXPH SCG TAC UBL VGF proSAAS	Midbrain: 96.9%, Thalamus: 2.6%, Pons: 0.3%	4065	0.0253529	181	0.386961	0.941993	0.548945	0.9982
22q_small_del	22q11.2 deletion (1.5 Mb interval; mouse Df(16)A homolog)	CNV	97	Deep-layer corticothalamic and 6b	NEUR		VGLUT1	ADCYAP CCK CHGA CHGB GAL NAMPT NUCB NXPH PDYN SCG UBL VGF proSAAS	Cerebral cortex: 54.4%, Hippocampus: 42.5%, Amygdala: 2.1%	287	0.0239899	184	0.387561	0.941993	0.475052	0.9982
22q_small_del	22q11.2 deletion (1.5 Mb interval; mouse Df(16)A homolog)	CNV	246	MGE interneuron	NEUR	INT-SST	GABA	CBLN CCK CHGA CHGB CORT IGF NAMPT NMU NPPC NPY NUCB NXPH PENK PNOC SCG SST TAC UBL VGF proSAAS	Hippocampus: 72.3%, Cerebral cortex: 16.5%, Amygdala: 8.9%	2100	0.0252652	182	0.389161	0.941993	0.450755	0.9982
22q_small_del	22q11.2 deletion (1.5 Mb interval; mouse Df(16)A homolog)	CNV	123	Upper-layer intratelencephalic	NEUR		VGLUT1	ADCYAP CBLN CCK CHGA CHGB NAMPT NUCB SCG UBL VGF proSAAS	Cerebral cortex: 99.2%, Hippocampus: 0.4%, Basal forebrain: 0.3%	55595	0.0285809	171	0.389861	0.941993	0.520248	0.9982
22q_small_del	22q11.2 deletion (1.5 Mb interval; mouse Df(16)A homolog)	CNV	307	Cerebellar inhibitory	NEUR	CB-MolLayerInt2	GABA	CHGB NAMPT NUCB NXPH UBL VGF proSAAS	Cerebellum: 70.3%, Medulla: 12.1%, Pons: 11.7%	3020	0.0280446	174	0.390661	0.941993	0.523648	0.9982
22q_small_del	22q11.2 deletion (1.5 Mb interval; mouse Df(16)A homolog)	CNV	446	Thalamic excitatory	NEUR		VGLUT2	ADCYAP CART CHGA CHGB CRH NAMPT NUCB SCG UBL VGF proSAAS	Thalamus: 99.9%, Hippocampus: 0.0%, Midbrain: 0.0%	15148	0.0310441	167	0.390861	0.941993	0.49635	0.9982
22q_small_del	22q11.2 deletion (1.5 Mb interval; mouse Df(16)A homolog)	CNV	315	Lower rhombic lip	NEUR		VGLUT1 VGLUT2	ADCYAP CALCB CART CBLN CHGA CHGB IGF NAMPT NUCB NXPH SCG UBL VGF proSAAS	Pons: 95.9%, Medulla: 1.9%, Cerebral cortex: 1.5%	267	0.029674	168	0.393261	0.941993	0.486751	0.9982
22q_small_del	22q11.2 deletion (1.5 Mb interval; mouse Df(16)A homolog)	CNV	370	Splatter	NEUR		VGLUT2	ADCYAP CCK CHGA CHGB NAMPT NUCB NXPH PENK SCG TAC UBL proSAAS	Midbrain: 98.8%, Pons: 0.5%, Thalamus: 0.5%	3622	0.0230508	186	0.39866	0.941993	0.542846	0.9982
22q_small_del	22q11.2 deletion (1.5 Mb interval; mouse Df(16)A homolog)	CNV	301	Cerebellar inhibitory	NEUR	CB-MolLayerInt1	GLY	ADCYAP CBLN CHGA CHGB NAMPT NUCB NXPH PENK SCG UBL proSAAS	Pons: 92.6%, Medulla: 6.6%, Cerebral cortex: 0.7%	136	0.0284829	172	0.39926	0.941993	0.539346	0.9982
22q_small_del	22q11.2 deletion (1.5 Mb interval; mouse Df(16)A homolog)	CNV	345	Splatter	NEUR		VGLUT2	ADCYAP CALCB CBLN CHGA CHGB GRP NAMPT NMB NMU NPB NPPC NUCB PENK SCG SST TAC UBL proSAAS	Medulla: 52.3%, Spinal cord: 35.4%, Midbrain: 6.8%	2720	0.0211229	188	0.40256	0.941993	0.577742	0.9982
22q_small_del	22q11.2 deletion (1.5 Mb interval; mouse Df(16)A homolog)	CNV	205	Hippocampal dentate gyrus	NEUR	DG-GRAN	VGLUT1	CBLN CCK CHGB GRP NAMPT NUCB SCG UBL proSAAS	Hippocampus: 96.5%, Midbrain: 3.4%, Thalamus: 0.0%	5813	0.0263041	179	0.40356	0.941993	0.409659	0.9982
22q_small_del	22q11.2 deletion (1.5 Mb interval; mouse Df(16)A homolog)	CNV	92	Deep-layer near-projecting	NEUR		VGLUT1	CCK CHGA CHGB GRP NAMPT NUCB NXPH UBL UCN VGF proSAAS	Cerebral cortex: 94.7%, Hippocampus: 2.5%, Basal forebrain: 2.2%	2119	0.0211192	189	0.405259	0.941993	0.527947	0.9982
22q_small_del	22q11.2 deletion (1.5 Mb interval; mouse Df(16)A homolog)	CNV	198	Hippocampal CA4	NEUR		VGLUT1 VGLUT2	ADCYAP CART CBLN CCK CHGA CHGB IGF NAMPT NUCB PYY SCG UBL UCN VGF proSAAS	Hippocampus: 89.9%, Midbrain: 10.1%, Cerebral cortex: 0.0%	417	0.0239217	185	0.406659	0.941993	0.486951	0.9982
22q_small_del	22q11.2 deletion (1.5 Mb interval; mouse Df(16)A homolog)	CNV	80	Choroid plexus	CHRP			NAMPT NUCB proSAAS	Basal forebrain: 94.8%, Medulla: 4.5%, Hippocampus: 0.4%	1347	0.0266787	178	0.406959	0.941993	0.375562	0.9982
22q_small_del	22q11.2 deletion (1.5 Mb interval; mouse Df(16)A homolog)	CNV	162	Amygdala excitatory	NEUR		VGLUT1 VGLUT2	CART CBLN CCK CHGA CHGB GRP NAMPT NUCB UBL proSAAS	Amygdala: 84.9%, Hippocampus: 8.9%, Cerebral cortex: 6.2%	807	0.0257638	180	0.413759	0.941993	0.374963	0.9982
22q_small_del	22q11.2 deletion (1.5 Mb interval; mouse Df(16)A homolog)	CNV	167	Miscellaneous	NEUR		VGLUT1	ADCYAP CBLN CCK CHGA CHGB GRP NAMPT NUCB SCG UBL VGF proSAAS	Hippocampus: 76.8%, Cerebral cortex: 14.3%, Midbrain: 8.2%	1973	0.0187104	193	0.415258	0.941993	0.50205	0.9982
22q_small_del	22q11.2 deletion (1.5 Mb interval; mouse Df(16)A homolog)	CNV	135	Upper-layer intratelencephalic	NEUR		VGLUT1 VGLUT2	ADCYAP CBLN CCK CHGA CHGB GAL NAMPT NUCB NXPH SCG UBL VGF proSAAS	Cerebral cortex: 95.4%, Basal forebrain: 2.7%, Hippocampus: 1.0%	28248	0.0198253	192	0.415958	0.941993	0.548645	0.9982
22q_small_del	22q11.2 deletion (1.5 Mb interval; mouse Df(16)A homolog)	CNV	192	Hippocampal CA4	NEUR		VGLUT1	CART CBLN CHGA CHGB NAMPT NUCB NXPH PDYN UBL VGF proSAAS	Hippocampus: 99.6%, Cerebral cortex: 0.4%, Amygdala: 0.0%	1635	0.0165082	201	0.416058	0.941993	0.577942	0.9982
22q_small_del	22q11.2 deletion (1.5 Mb interval; mouse Df(16)A homolog)	CNV	28	Fibroblast	FIB	PIA		EDN IGF	Thalamus: 36.4%, Cerebral cortex: 12.1%, Pons: 11.0%	3767	0.024448	183	0.416858	0.941993	0.533647	0.9982
22q_small_del	22q11.2 deletion (1.5 Mb interval; mouse Df(16)A homolog)	CNV	120	Upper-layer intratelencephalic	NEUR		VGLUT1 VGLUT2	CBLN CCK CHGA CHGB NAMPT NUCB SCG UBL UCN VGF proSAAS	Cerebral cortex: 91.5%, Hypothalamus: 4.6%, Basal forebrain: 2.9%	21417	0.0208575	190	0.417558	0.941993	0.465153	0.9982
22q_small_del	22q11.2 deletion (1.5 Mb interval; mouse Df(16)A homolog)	CNV	459	Thalamic excitatory	NEUR		VGLUT2	ADCYAP CBLN CCK CHGA CHGB NAMPT NMU NTS NUCB NXPH PTHLH SCG UBL VGF proSAAS	Thalamus: 89.9%, Amygdala: 9.2%, Midbrain: 0.6%	4507	0.0176878	197	0.422058	0.941993	0.445155	0.9982
22q_small_del	22q11.2 deletion (1.5 Mb interval; mouse Df(16)A homolog)	CNV	42	Committed oligodendrocyte precursor	OLIGO				Thalamus: 92.7%, Midbrain: 2.3%, Pons: 1.5%	1170	0.0277765	175	0.423158	0.941993	0.518248	0.9982
22q_small_del	22q11.2 deletion (1.5 Mb interval; mouse Df(16)A homolog)	CNV	129	Upper-layer intratelencephalic	NEUR		VGLUT1 VGLUT2	ADCYAP CART CBLN CCK CHGA CHGB NAMPT NUCB SCG UBL UCN VGF proSAAS	Cerebral cortex: 99.1%, Hippocampus: 0.4%, Basal forebrain: 0.4%	46343	0.0183291	195	0.424658	0.941993	0.515748	0.9982
22q_small_del	22q11.2 deletion (1.5 Mb interval; mouse Df(16)A homolog)	CNV	394	Splatter	NEUR		VGLUT2	ADCYAP CBLN CCK CHGA CHGB NAMPT NMB NPB NUCB NXPH SCG TAC UBL VGF proSAAS	Pons: 92.2%, Midbrain: 6.7%, Medulla: 0.5%	1791	0.0152379	204	0.424658	0.941993	0.59834	0.9982
22q_small_del	22q11.2 deletion (1.5 Mb interval; mouse Df(16)A homolog)	CNV	146	Deep-layer intratelencephalic	NEUR		VGLUT1 VGLUT2	ADCYAP CBLN CCK CHGA CHGB NAMPT NUCB SCG UBL VGF proSAAS	Amygdala: 65.4%, Cerebral cortex: 33.1%, Hypothalamus: 0.8%	5654	0.0167713	199	0.425057	0.941993	0.442456	0.9982
22q_small_del	22q11.2 deletion (1.5 Mb interval; mouse Df(16)A homolog)	CNV	87	Deep-layer near-projecting	NEUR		VGLUT1 VGLUT2	CCK CHGA CHGB GRP NAMPT NUCB NXPH UBL UCN VGF proSAAS	Cerebral cortex: 83.9%, Basal forebrain: 12.2%, Hypothalamus: 2.8%	1203	0.0149318	205	0.429857	0.941993	0.514549	0.9982
22q_small_del	22q11.2 deletion (1.5 Mb interval; mouse Df(16)A homolog)	CNV	128	Upper-layer intratelencephalic	NEUR		VGLUT1 VGLUT2	ADCYAP CBLN CCK CHGA CHGB NAMPT NUCB SCG UBL VGF proSAAS	Cerebral cortex: 99.9%, Hypothalamus: 0.0%, Basal forebrain: 0.0%	10650	0.014419	206	0.431257	0.941993	0.540846	0.9982
22q_small_del	22q11.2 deletion (1.5 Mb interval; mouse Df(16)A homolog)	CNV	114	Miscellaneous	NEUR	L5-ET	VGLUT1	CBLN CCK CHGA CHGB NAMPT NUCB PYY SCG UBL UCN VGF proSAAS	Cerebral cortex: 98.4%, Hippocampus: 1.2%, Basal forebrain: 0.3%	915	0.0203855	191	0.431757	0.941993	0.486251	0.9982
22q_small_del	22q11.2 deletion (1.5 Mb interval; mouse Df(16)A homolog)	CNV	79	Choroid plexus	CHRP			NAMPT NUCB proSAAS	Basal forebrain: 94.0%, Medulla: 5.0%, Hippocampus: 0.5%	383	0.016361	202	0.433457	0.941993	0.39746	0.9982
22q_small_del	22q11.2 deletion (1.5 Mb interval; mouse Df(16)A homolog)	CNV	181	Hippocampal CA1-3	NEUR		VGLUT1	CART CBLN CHGA CHGB CORT NAMPT NUCB NXPH SCG UBL UCN VGF proSAAS	Hippocampus: 100.0%, Cerebral cortex: 0.0%, Amygdala: 0.0%	6501	0.017088	198	0.433657	0.941993	0.476152	0.9982
22q_small_del	22q11.2 deletion (1.5 Mb interval; mouse Df(16)A homolog)	CNV	78	Choroid plexus	CHRP			NAMPT NUCB proSAAS	Basal forebrain: 92.5%, Medulla: 6.3%, Thalamus: 0.6%	2653	0.0181153	196	0.435256	0.941993	0.385261	0.9982
22q_small_del	22q11.2 deletion (1.5 Mb interval; mouse Df(16)A homolog)	CNV	85	Deep-layer near-projecting	NEUR		VGLUT1 VGLUT2 VGLUT3	CBLN CCK CHGA CHGB GRP NAMPT NUCB NXPH SCG UBL UCN proSAAS	Cerebral cortex: 47.1%, Basal forebrain: 37.0%, Hypothalamus: 10.9%	514	0.0133916	210	0.439856	0.941993	0.533347	0.9982
22q_small_del	22q11.2 deletion (1.5 Mb interval; mouse Df(16)A homolog)	CNV	43	Committed oligodendrocyte precursor	OLIGO			NXPH	Thalamus: 36.2%, Hypothalamus: 18.0%, Amygdala: 10.3%	417	0.022524	187	0.440656	0.941993	0.540746	0.9982
22q_small_del	22q11.2 deletion (1.5 Mb interval; mouse Df(16)A homolog)	CNV	253	MGE interneuron	NEUR	INT-SST	GABA	CBLN CCK CHGA CHGB CORT IGF NAMPT NMU NPY NUCB NXPH PNOC SCG SST TAC UBL VGF proSAAS	Cerebral cortex: 81.1%, Amygdala: 8.4%, Basal forebrain: 6.1%	5703	0.0116216	213	0.442756	0.941993	0.564744	0.9982
22q_small_del	22q11.2 deletion (1.5 Mb interval; mouse Df(16)A homolog)	CNV	182	Hippocampal CA1-3	NEUR		VGLUT1	CART CBLN CCK CHGA CHGB EDN NAMPT NUCB SCG UBL UCN VGF proSAAS	Hippocampus: 100.0%, Cerebral cortex: 0.0%, Amygdala: 0.0%	7341	0.0140304	207	0.442856	0.941993	0.511949	0.9982
22q_small_del	22q11.2 deletion (1.5 Mb interval; mouse Df(16)A homolog)	CNV	304	Cerebellar inhibitory	NEUR	CB-MolLayerInt1	GABA	CHGB NAMPT NPPC NUCB UBL proSAAS	Cerebellum: 95.5%, Pons: 2.4%, Medulla: 1.8%	719	0.0138188	208	0.444756	0.941993	0.529247	0.9982
22q_small_del	22q11.2 deletion (1.5 Mb interval; mouse Df(16)A homolog)	CNV	110	Deep-layer corticothalamic and 6b	NEUR		VGLUT1	CBLN CCK CHGA CHGB NAMPT NPY NUCB SCG UBL proSAAS	Cerebral cortex: 84.7%, Basal forebrain: 6.3%, Amygdala: 5.0%	8324	0.0165495	200	0.445155	0.941993	0.460754	0.9982
22q_small_del	22q11.2 deletion (1.5 Mb interval; mouse Df(16)A homolog)	CNV	130	Upper-layer intratelencephalic	NEUR		VGLUT1 VGLUT2	ADCYAP CBLN CCK CHGA CHGB NAMPT NUCB SCG UBL UCN VGF proSAAS	Cerebral cortex: 97.8%, Amygdala: 0.7%, Basal forebrain: 0.7%	25496	0.0132704	211	0.445755	0.941993	0.547945	0.9982
22q_small_del	22q11.2 deletion (1.5 Mb interval; mouse Df(16)A homolog)	CNV	445	Thalamic excitatory	NEUR		VGLUT2	ADCYAP CALCB CART CHGA CHGB CRH NAMPT NUCB SCG UBL VGF proSAAS	Thalamus: 99.3%, Hippocampus: 0.7%, Cerebral cortex: 0.0%	134	0.0104627	215	0.448155	0.941993	0.531947	0.9982
22q_small_del	22q11.2 deletion (1.5 Mb interval; mouse Df(16)A homolog)	CNV	143	Deep-layer intratelencephalic	NEUR		VGLUT1	CBLN CCK CHGA CHGB NAMPT NUCB SCG UBL UCN VGF proSAAS	Cerebral cortex: 89.0%, Basal forebrain: 4.2%, Amygdala: 4.2%	13468	0.0135875	209	0.448355	0.941993	0.488451	0.9982
22q_small_del	22q11.2 deletion (1.5 Mb interval; mouse Df(16)A homolog)	CNV	381	Splatter	NEUR		GABA	CHGA CHGB NAMPT NUCB NXPH PENK PNOC SCG SST UBL VGF proSAAS	Pons: 83.9%, Midbrain: 15.4%, Medulla: 0.5%	1544	0.00878899	216	0.451755	0.941993	0.610439	0.9982
22q_small_del	22q11.2 deletion (1.5 Mb interval; mouse Df(16)A homolog)	CNV	107	Deep-layer corticothalamic and 6b	NEUR		VGLUT1	CBLN CCK CHGA CHGB NAMPT NUCB NXPH SCG UBL UCN VGF proSAAS	Cerebral cortex: 100.0%, Amygdala: 0.0%, Hippocampus: 0.0%	998	0.0162737	203	0.454755	0.941993	0.60004	0.9982
22q_small_del	22q11.2 deletion (1.5 Mb interval; mouse Df(16)A homolog)	CNV	250	MGE interneuron	NEUR		GABA	CBLN CCK CHGA CHGB CORT IGF NAMPT NMU NUCB NXPH PNOC SCG SST TAC UBL VGF proSAAS	Cerebral cortex: 92.5%, Hippocampus: 2.4%, Basal forebrain: 2.2%	16604	0.0128868	212	0.454955	0.941993	0.539546	0.9982
22q_small_del	22q11.2 deletion (1.5 Mb interval; mouse Df(16)A homolog)	CNV	41	Committed oligodendrocyte precursor	OLIGO				Amygdala: 24.7%, Hypothalamus: 23.3%, Basal forebrain: 20.2%	1310	0.0183555	194	0.457854	0.941993	0.575442	0.9982
22q_small_del	22q11.2 deletion (1.5 Mb interval; mouse Df(16)A homolog)	CNV	194	Hippocampal CA4	NEUR		VGLUT1	CART CBLN CCK CHGA CHGB IGF NAMPT NUCB UBL VGF proSAAS	Hippocampus: 99.8%, Cerebral cortex: 0.2%, Amygdala: 0.0%	551	0.00528657	222	0.461254	0.941993	0.645035	0.9982
22q_small_del	22q11.2 deletion (1.5 Mb interval; mouse Df(16)A homolog)	CNV	119	Hippocampal CA1-3	NEUR		VGLUT1	ADCYAP CHGA CHGB NAMPT NTS NUCB NXPH PYY SCG UBL UCN VGF proSAAS	Hippocampus: 97.3%, Amygdala: 1.5%, Cerebral cortex: 1.3%	6827	0.0111792	214	0.462654	0.941993	0.472753	0.9982
22q_small_del	22q11.2 deletion (1.5 Mb interval; mouse Df(16)A homolog)	CNV	121	Upper-layer intratelencephalic	NEUR		VGLUT1 VGLUT2	CBLN CCK CHGA CHGB NAMPT NUCB SCG UBL UCN VGF proSAAS	Cerebral cortex: 91.7%, Amygdala: 3.9%, Basal forebrain: 2.7%	36308	0.00668573	219	0.463554	0.941993	0.50225	0.9982
22q_small_del	22q11.2 deletion (1.5 Mb interval; mouse Df(16)A homolog)	CNV	404	Miscellaneous	NEUR		VGLUT1	CBLN CCK CHGA CHGB IGF NAMPT NUCB NXPH SCG SST TAC VGF proSAAS	Cerebral cortex: 94.4%, Amygdala: 2.5%, Basal forebrain: 1.2%	1276	0.00424626	225	0.472953	0.941993	0.60104	0.9982
22q_small_del	22q11.2 deletion (1.5 Mb interval; mouse Df(16)A homolog)	CNV	362	Splatter	NEUR		GABA	CHGA CHGB NAMPT NMU NUCB NXPH PNOC SCG TAC UBL VGF proSAAS	Pons: 39.4%, Cerebellum: 34.7%, Midbrain: 21.7%	2288	0.00363531	227	0.474953	0.941993	0.615338	0.9982
22q_small_del	22q11.2 deletion (1.5 Mb interval; mouse Df(16)A homolog)	CNV	422	Splatter	NEUR		GABA	AVP CCK CHGA CHGB NAMPT NUCB NXPH SCG SST TAC UBL VGF proSAAS	Hypothalamus: 44.2%, Amygdala: 23.2%, Thalamus: 20.2%	2976	0.00503618	223	0.475152	0.941993	0.568843	0.9982
22q_small_del	22q11.2 deletion (1.5 Mb interval; mouse Df(16)A homolog)	CNV	178	Miscellaneous	NEUR		VGLUT1 VGLUT2	CCK CHGA CHGB NAMPT NUCB NXPH PDYN SCG UBL proSAAS	Hippocampus: 43.8%, Midbrain: 29.4%, Cerebral cortex: 26.8%	691	0.00728487	218	0.476252	0.941993	0.574843	0.9982
22q_small_del	22q11.2 deletion (1.5 Mb interval; mouse Df(16)A homolog)	CNV	109	Deep-layer corticothalamic and 6b	NEUR		VGLUT1	CBLN CCK CHGA CHGB NAMPT NUCB NXPH UBL proSAAS	Cerebral cortex: 94.0%, Hippocampus: 3.3%, Basal forebrain: 1.8%	10646	0.00540358	221	0.480152	0.941993	0.547045	0.9982
22q_small_del	22q11.2 deletion (1.5 Mb interval; mouse Df(16)A homolog)	CNV	134	Upper-layer intratelencephalic	NEUR		VGLUT1 VGLUT2	ADCYAP CBLN CCK CHGA CHGB NAMPT NUCB SCG UBL UCN VGF proSAAS	Cerebral cortex: 99.3%, Hippocampus: 0.5%, Basal forebrain: 0.2%	12095	0.0060579	220	0.481452	0.941993	0.60164	0.9982
22q_small_del	22q11.2 deletion (1.5 Mb interval; mouse Df(16)A homolog)	CNV	117	Miscellaneous	NEUR	L5-ET VonEcon	VGLUT1	ADCYAP CBLN CCK CHGA CHGB NAMPT NUCB SCG UBL UCN VGF proSAAS	Cerebral cortex: 82.3%, Basal forebrain: 7.9%, Hypothalamus: 7.7%	2655	0.00369192	226	0.482252	0.941993	0.533747	0.9982
22q_small_del	22q11.2 deletion (1.5 Mb interval; mouse Df(16)A homolog)	CNV	27	Fibroblast	FIB	PIA		EDN IGF	Thalamus: 34.3%, Cerebral cortex: 15.0%, Pons: 13.3%	2056	0.00807303	217	0.483152	0.941993	0.467953	0.9982
22q_small_del	22q11.2 deletion (1.5 Mb interval; mouse Df(16)A homolog)	CNV	100	Deep-layer corticothalamic and 6b	NEUR		VGLUT1	CBLN CCK CHGA CHGB NAMPT NUCB NXPH SCG UBL VGF proSAAS	Cerebral cortex: 63.0%, Amygdala: 27.0%, Basal forebrain: 5.9%	4900	0.0030821	228	0.484152	0.941993	0.548045	0.9982
22q_small_del	22q11.2 deletion (1.5 Mb interval; mouse Df(16)A homolog)	CNV	108	Deep-layer corticothalamic and 6b	NEUR		VGLUT1	CBLN CCK CHGA CHGB NAMPT NUCB NXPH UBL proSAAS	Cerebral cortex: 89.4%, Hippocampus: 6.0%, Basal forebrain: 2.1%	9206	0.00301513	229	0.487651	0.941993	0.573943	0.9982
22q_small_del	22q11.2 deletion (1.5 Mb interval; mouse Df(16)A homolog)	CNV	241	MGE interneuron	NEUR	INT-SST	GABA	CBLN CCK CHGA CHGB CORT IGF NAMPT NMU NUCB NXPH PNOC SCG SST UBL proSAAS	Cerebral cortex: 90.2%, Basal forebrain: 3.5%, Hippocampus: 2.5%	5583	0.004634	224	0.491351	0.941993	0.613839	0.9982
22q_small_del	22q11.2 deletion (1.5 Mb interval; mouse Df(16)A homolog)	CNV	344	Splatter	NEUR		VGLUT2	ADCYAP CBLN CHGA CHGB NAMPT NPFF NPPC NUCB NXPH SCG SST UBL proSAAS	Medulla: 61.0%, Spinal cord: 21.9%, Pons: 14.9%	3736	-0.00291015	242	0.492751	0.941993	0.621138	0.9982
22q_small_del	22q11.2 deletion (1.5 Mb interval; mouse Df(16)A homolog)	CNV	138	Upper-layer intratelencephalic	NEUR		VGLUT1 VGLUT2	CBLN CCK CHGA CHGB NAMPT NUCB SCG UBL VGF proSAAS	Cerebral cortex: 96.4%, Basal forebrain: 1.2%, Hippocampus: 1.2%	58263	0.000784313	232	0.493851	0.941993	0.678032	0.9982
22q_small_del	22q11.2 deletion (1.5 Mb interval; mouse Df(16)A homolog)	CNV	17	Vascular	ENDO	VENOUS		EDN NAMPT NUCB UBL	Hypothalamus: 26.7%, Medulla: 21.8%, Pons: 15.8%	101	-0.0019749	238	0.493951	0.941993	0.60184	0.9982
22q_small_del	22q11.2 deletion (1.5 Mb interval; mouse Df(16)A homolog)	CNV	35	Oligodendrocyte precursor	OPC			NXPH proSAAS	Cerebral cortex: 62.3%, Hippocampus: 21.4%, Basal forebrain: 6.5%	23965	0.00168385	230	0.494151	0.941993	0.557944	0.9982
22q_small_del	22q11.2 deletion (1.5 Mb interval; mouse Df(16)A homolog)	CNV	377	Splatter	NEUR		VGLUT2	ADCYAP AVP CBLN CHGA CHGB NAMPT NUCB NXPH SCG TRH UBL VGF proSAAS	Hypothalamus: 33.0%, Amygdala: 32.4%, Thalamus: 31.4%	1964	-0.0001115	233	0.49865	0.941993	0.616638	0.9982
22q_small_del	22q11.2 deletion (1.5 Mb interval; mouse Df(16)A homolog)	CNV	389	Splatter	NEUR		GABA	CBLN CCK CHGA CHGB NAMPT NUCB NXPH PNOC SCG SST TAC UBL VGF proSAAS	Pons: 67.3%, Midbrain: 29.6%, Thalamus: 2.4%	759	-0.000295095	235	0.50015	0.941993	0.660734	0.9982
22q_small_del	22q11.2 deletion (1.5 Mb interval; mouse Df(16)A homolog)	CNV	82	Choroid plexus	CHRP			NAMPT NUCB proSAAS	Basal forebrain: 76.6%, Medulla: 22.2%, Pons: 1.2%	171	-0.00432772	244	0.50155	0.941993	0.482852	0.9982
22q_small_del	22q11.2 deletion (1.5 Mb interval; mouse Df(16)A homolog)	CNV	314	Miscellaneous	NEUR	CB-PURK	GABA	ADCYAP CHGB IGF KISS NAMPT NPPC NUCB TAC UBL proSAAS	Medulla: 35.7%, Pons: 33.3%, Cerebellum: 26.2%	42	-0.0011933	237	0.50335	0.941993	0.49725	0.9982
22q_small_del	22q11.2 deletion (1.5 Mb interval; mouse Df(16)A homolog)	CNV	189	Hippocampal CA1-3	NEUR		VGLUT1	CART CBLN CCK CHGA CHGB NAMPT NUCB SCG UBL UCN VGF proSAAS	Hippocampus: 73.4%, Amygdala: 24.4%, Hypothalamus: 0.9%	349	-0.00466977	245	0.50465	0.941993	0.516248	0.9982
22q_small_del	22q11.2 deletion (1.5 Mb interval; mouse Df(16)A homolog)	CNV	12	Microglia	MAC			IGF	Basal forebrain: 29.4%, Cerebral cortex: 14.0%, Cerebellum: 12.2%	3344	-0.00588174	249	0.506049	0.941993	0.539246	0.9982
22q_small_del	22q11.2 deletion (1.5 Mb interval; mouse Df(16)A homolog)	CNV	131	Upper-layer intratelencephalic	NEUR		VGLUT1 VGLUT2	ADCYAP CBLN CCK CHGA CHGB NAMPT NUCB SCG UBL UCN VGF proSAAS	Cerebral cortex: 99.9%, Hypothalamus: 0.0%, Basal forebrain: 0.0%	22050	-0.00281409	241	0.507549	0.941993	0.580142	0.9982
22q_small_del	22q11.2 deletion (1.5 Mb interval; mouse Df(16)A homolog)	CNV	116	Miscellaneous	NEUR		VGLUT1	CBLN CCK CHGA CHGB NAMPT NUCB SCG UBL UCN VGF proSAAS	Cerebral cortex: 93.4%, Amygdala: 3.3%, Basal forebrain: 2.6%	1341	-0.000845443	236	0.507849	0.941993	0.568143	0.9982
22q_small_del	22q11.2 deletion (1.5 Mb interval; mouse Df(16)A homolog)	CNV	154	Amygdala excitatory	NEUR		VGLUT1 VGLUT2	CBLN CCK CHGA CHGB NAMPT NUCB NXPH UBL UCN VGF proSAAS	Amygdala: 87.5%, Cerebral cortex: 6.8%, Hippocampus: 5.7%	7970	0.000818725	231	0.511749	0.941993	0.460454	0.9982
22q_small_del	22q11.2 deletion (1.5 Mb interval; mouse Df(16)A homolog)	CNV	89	Deep-layer near-projecting	NEUR		VGLUT1 VGLUT2	CCK CHGA CHGB NAMPT NUCB NXPH UBL UCN VGF proSAAS	Cerebral cortex: 98.1%, Basal forebrain: 1.6%, Amygdala: 0.1%	1405	-0.00643019	250	0.513549	0.941993	0.60024	0.9982
22q_small_del	22q11.2 deletion (1.5 Mb interval; mouse Df(16)A homolog)	CNV	353	Splatter	NEUR		GABA	CBLN CHGA CHGB NAMPT NMB NPB NPY NUCB NXPH PENK PNOC POMC SCG TAC UBL VGF proSAAS	Thalamus: 97.2%, Midbrain: 2.2%, Hypothalamus: 0.5%	852	-0.00868953	254	0.514849	0.941993	0.744926	0.9982
22q_small_del	22q11.2 deletion (1.5 Mb interval; mouse Df(16)A homolog)	CNV	171	Amygdala excitatory	NEUR		VGLUT1 VGLUT2	ADCYAP CBLN CCK CHGA CHGB NAMPT NTS NUCB PDYN PTHLH SCG UBL UCN VGF proSAAS	Hippocampus: 93.7%, Amygdala: 5.7%, Cerebral cortex: 0.3%	332	-0.00417173	243	0.516648	0.941993	0.541846	0.9982
22q_small_del	22q11.2 deletion (1.5 Mb interval; mouse Df(16)A homolog)	CNV	176	Miscellaneous	NEUR		VGLUT1 VGLUT2	CBLN CCK CHGA CHGB GRP NAMPT NUCB PDYN PNOC SCG UBL VGF proSAAS	Hippocampus: 98.8%, Cerebral cortex: 1.0%, Thalamus: 0.2%	414	-0.000210891	234	0.519648	0.941993	0.649735	0.9982
22q_small_del	22q11.2 deletion (1.5 Mb interval; mouse Df(16)A homolog)	CNV	380	Splatter	NEUR		GLY	CHGA CHGB NAMPT NUCB NXPH PENK PNOC SCG SST UBL VGF proSAAS	Pons: 62.5%, Medulla: 34.7%, Spinal cord: 1.1%	4748	-0.00497963	246	0.521748	0.941993	0.631137	0.9982
22q_small_del	22q11.2 deletion (1.5 Mb interval; mouse Df(16)A homolog)	CNV	126	Upper-layer intratelencephalic	NEUR		VGLUT1 VGLUT2	ADCYAP CBLN CCK CHGA CHGB GRP NAMPT NUCB SCG UBL UCN VGF proSAAS	Cerebral cortex: 90.8%, Basal forebrain: 3.3%, Hypothalamus: 2.9%	36970	-0.0021529	239	0.522148	0.941993	0.530847	0.9982
22q_small_del	22q11.2 deletion (1.5 Mb interval; mouse Df(16)A homolog)	CNV	147	Deep-layer intratelencephalic	NEUR		VGLUT1	CBLN CCK CHGA CHGB NAMPT NUCB SCG UBL VGF proSAAS	Cerebral cortex: 65.1%, Amygdala: 19.4%, Basal forebrain: 11.8%	13265	-0.00577999	248	0.523548	0.941993	0.584142	0.9982
22q_small_del	22q11.2 deletion (1.5 Mb interval; mouse Df(16)A homolog)	CNV	239	MGE interneuron	NEUR	INT-SST	GABA	CCK CHGA CHGB CORT IGF NAMPT NMU NPPC NUCB NXPH PNOC SCG SST TAC UBL VGF proSAAS	Cerebral cortex: 95.4%, Hippocampus: 1.5%, Basal forebrain: 1.2%	6114	-0.00776385	253	0.527947	0.941993	0.716728	0.9982
22q_small_del	22q11.2 deletion (1.5 Mb interval; mouse Df(16)A homolog)	CNV	218	Medium spiny neuron	NEUR			CART CCK CHGA CHGB NAMPT NUCB SCG TAC UBL proSAAS	Basal forebrain: 50.9%, Amygdala: 22.3%, Hypothalamus: 18.5%	6712	-0.00731489	251	0.531747	0.941993	0.494251	0.9982
22q_small_del	22q11.2 deletion (1.5 Mb interval; mouse Df(16)A homolog)	CNV	26	Fibroblast	FIB	PIA		EDN IGF	Thalamus: 20.7%, Basal forebrain: 15.4%, Pons: 13.1%	1340	-0.0104885	257	0.534347	0.941993	0.552145	0.9982
22q_small_del	22q11.2 deletion (1.5 Mb interval; mouse Df(16)A homolog)	CNV	230	Eccentric medium spiny neuron	NEUR	MSN-D1	GABA	CHGA CHGB NAMPT NUCB NXPH SCG UBL proSAAS	Amygdala: 41.5%, Basal forebrain: 26.8%, Cerebral cortex: 15.8%	3123	-0.0087157	255	0.535946	0.941993	0.581642	0.9982
22q_small_del	22q11.2 deletion (1.5 Mb interval; mouse Df(16)A homolog)	CNV	278	CGE interneuron	NEUR		GABA VGLUT3	CCK CHGA CHGB CRH IGF NAMPT NPW NUCB NXPH PNOC SCG SST UBL proSAAS	Cerebral cortex: 78.0%, Amygdala: 10.4%, Hippocampus: 8.1%	7177	-0.00871877	256	0.538546	0.941993	0.711429	0.9982
22q_small_del	22q11.2 deletion (1.5 Mb interval; mouse Df(16)A homolog)	CNV	432	Splatter	NEUR		HDC	CBLN CHGA CHGB NAMPT NMB NPB NUCB NXPH SCG SST UBL VGF proSAAS	Hypothalamus: 79.8%, Midbrain: 19.6%, Thalamus: 0.6%	2555	-0.0023708	240	0.538746	0.941993	0.458954	0.9982
22q_small_del	22q11.2 deletion (1.5 Mb interval; mouse Df(16)A homolog)	CNV	405	Amygdala excitatory	NEUR		VGLUT1 VGLUT2	CBLN CCK CHGA CHGB NAMPT NUCB SCG TAC UBL VGF proSAAS	Cerebral cortex: 41.9%, Hypothalamus: 27.8%, Amygdala: 27.3%	6125	-0.00755137	252	0.540146	0.941993	0.562944	0.9982
22q_small_del	22q11.2 deletion (1.5 Mb interval; mouse Df(16)A homolog)	CNV	266	LAMP5-LHX6 and Chandelier	NEUR	CHAND	GABA	CCK CHGA CHGB CRH IGF NAMPT NPPC NUCB NXPH PTHLH SCG SPX TAC UBL proSAAS	Amygdala: 42.8%, Hippocampus: 27.1%, Cerebral cortex: 25.1%	3566	-0.0127729	261	0.542446	0.941993	0.673733	0.9982
22q_small_del	22q11.2 deletion (1.5 Mb interval; mouse Df(16)A homolog)	CNV	248	MGE interneuron	NEUR	INT-SST	GABA	CCK CHGA CHGB CORT IGF NAMPT NMU NPY NUCB NXPH PNOC SCG SST TAC UBL VGF proSAAS	Cerebral cortex: 78.8%, Hippocampus: 12.5%, Amygdala: 5.0%	2535	-0.0110832	259	0.543446	0.941993	0.681632	0.9982
22q_small_del	22q11.2 deletion (1.5 Mb interval; mouse Df(16)A homolog)	CNV	153	Amygdala excitatory	NEUR		VGLUT1 VGLUT2	CBLN CCK CHGB NAMPT NUCB UBL VGF proSAAS	Amygdala: 93.4%, Hippocampus: 5.3%, Cerebral cortex: 1.3%	2227	-0.0110566	258	0.547345	0.941993	0.519248	0.9982
22q_small_del	22q11.2 deletion (1.5 Mb interval; mouse Df(16)A homolog)	CNV	371	Splatter	NEUR		VGLUT2	ADCYAP CART CCK CHGA CHGB CRH NAMPT NTS NUCB NXPH SCG UBL VGF proSAAS	Midbrain: 99.7%, Cerebellum: 0.3%, Cerebral cortex: 0.0%	398	-0.013369	265	0.548045	0.941993	0.744026	0.9982
22q_small_del	22q11.2 deletion (1.5 Mb interval; mouse Df(16)A homolog)	CNV	267	LAMP5-LHX6 and Chandelier	NEUR	INT-LAMP5-LHX6	GABA VGLUT3	CCK CHGA CHGB CORT IGF NAMPT NPPC NPW NUCB NXPH SCG TAC UBL VGF proSAAS	Hippocampus: 80.6%, Cerebral cortex: 13.8%, Amygdala: 1.9%	1018	-0.0129962	262	0.550445	0.941993	0.69933	0.9982
22q_small_del	22q11.2 deletion (1.5 Mb interval; mouse Df(16)A homolog)	CNV	363	Splatter	NEUR		VGLUT2	CHGA CHGB CRH NAMPT NUCB NXPH PENK PNOC SCG SST UBL proSAAS	Thalamus: 64.4%, Basal forebrain: 20.9%, Hypothalamus: 7.4%	1482	-0.0118115	260	0.553545	0.941993	0.627637	0.9982
22q_small_del	22q11.2 deletion (1.5 Mb interval; mouse Df(16)A homolog)	CNV	195	Hippocampal CA4	NEUR		VGLUT1	CART CBLN CCK CHGA CHGB IGF NAMPT NUCB UBL VGF proSAAS	Hippocampus: 99.4%, Thalamus: 0.5%, Cerebral cortex: 0.1%	2159	-0.0200725	274	0.554645	0.941993	0.69953	0.9982
22q_small_del	22q11.2 deletion (1.5 Mb interval; mouse Df(16)A homolog)	CNV	361	Splatter	NEUR		GABA	CBLN CCK CHGA CHGB IGF NAMPT NUCB NXPH PNOC SCG TAC UBL VGF proSAAS	Midbrain: 83.4%, Thalamus: 14.3%, Pons: 1.8%	1067	-0.00568584	247	0.557344	0.941993	0.650635	0.9982
22q_small_del	22q11.2 deletion (1.5 Mb interval; mouse Df(16)A homolog)	CNV	424	Splatter	NEUR		GABA	AVP CBLN CCK CHGA CHGB NAMPT NUCB NXPH PNOC SCG SST TAC UBL VGF proSAAS	Amygdala: 34.9%, Hypothalamus: 32.8%, Thalamus: 29.6%	2384	-0.0131389	263	0.561144	0.941993	0.631137	0.9982
22q_small_del	22q11.2 deletion (1.5 Mb interval; mouse Df(16)A homolog)	CNV	127	Upper-layer intratelencephalic	NEUR		VGLUT1 VGLUT2	ADCYAP CBLN CCK CHGA CHGB NAMPT NUCB SCG UBL UCN VGF proSAAS	Cerebral cortex: 90.2%, Basal forebrain: 4.2%, Amygdala: 3.4%	10430	-0.0140073	266	0.563844	0.941993	0.59594	0.9982
22q_small_del	22q11.2 deletion (1.5 Mb interval; mouse Df(16)A homolog)	CNV	165	Miscellaneous	NEUR		VGLUT1 VGLUT2	ADCYAP CART CBLN CCK CHGA CHGB CORT IGF NAMPT NUCB NXPH PDYN SCG UBL VGF proSAAS	Cerebral cortex: 92.1%, Hippocampus: 5.0%, Amygdala: 2.8%	2064	-0.0181731	270	0.570143	0.941993	0.568543	0.9982
22q_small_del	22q11.2 deletion (1.5 Mb interval; mouse Df(16)A homolog)	CNV	382	Splatter	NEUR		VGLUT2	ADCYAP CCK CHGA CHGB IGF NAMPT NUCB NXPH SCG SST UBL VGF proSAAS	Amygdala: 32.1%, Hypothalamus: 30.4%, Basal forebrain: 21.9%	713	-0.0133454	264	0.572643	0.941993	0.589141	0.9982
22q_small_del	22q11.2 deletion (1.5 Mb interval; mouse Df(16)A homolog)	CNV	25	Fibroblast	FIB	PIA		EDN IGF	Thalamus: 22.3%, Cerebral cortex: 20.0%, Pons: 15.0%	709	-0.0243864	285	0.573143	0.941993	0.581042	0.9982
22q_small_del	22q11.2 deletion (1.5 Mb interval; mouse Df(16)A homolog)	CNV	339	Splatter	NEUR		GLY VGLUT2	CHGA CHGB NAMPT NUCB NXPH PENK SCG TAC UBL VGF proSAAS	Pons: 99.4%, Medulla: 0.4%, Midbrain: 0.2%	489	-0.0201293	275	0.574443	0.941993	0.669333	0.9982
22q_small_del	22q11.2 deletion (1.5 Mb interval; mouse Df(16)A homolog)	CNV	112	Deep-layer corticothalamic and 6b	NEUR		VGLUT1	CBLN CCK CHGA CHGB NAMPT NUCB UBL proSAAS	Cerebral cortex: 65.2%, Hippocampus: 33.8%, Amygdala: 0.6%	6334	-0.0169283	268	0.577342	0.941993	0.580242	0.9982
22q_small_del	22q11.2 deletion (1.5 Mb interval; mouse Df(16)A homolog)	CNV	170	Miscellaneous	NEUR		VGLUT1 VGLUT2	ADCYAP CBLN CCK CHGB NAMPT NUCB PDYN SCG UBL VGF proSAAS	Hippocampus: 68.6%, Hypothalamus: 21.7%, Cerebral cortex: 6.4%	503	-0.017826	269	0.579242	0.941993	0.60344	0.9982
22q_small_del	22q11.2 deletion (1.5 Mb interval; mouse Df(16)A homolog)	CNV	303	Cerebellar inhibitory	NEUR	CB-MolLayerInt1	GABA	CHGB NAMPT NPPC NUCB PTHLH UBL proSAAS	Cerebellum: 96.8%, Pons: 1.5%, Medulla: 1.0%	1439	-0.0257959	288	0.579942	0.941993	0.673533	0.9982
22q_small_del	22q11.2 deletion (1.5 Mb interval; mouse Df(16)A homolog)	CNV	155	Amygdala excitatory	NEUR		VGLUT1 VGLUT2	ADCYAP CBLN CCK CHGA CHGB NAMPT NUCB NXPH PYY UBL VGF proSAAS	Amygdala: 99.6%, Cerebral cortex: 0.2%, Hippocampus: 0.2%	11716	-0.0183262	271	0.584742	0.941993	0.572943	0.9982
22q_small_del	22q11.2 deletion (1.5 Mb interval; mouse Df(16)A homolog)	CNV	206	Medium spiny neuron	NEUR			CCK CHGB NUCB PDYN SCG TAC UBL UCN VGF proSAAS	Hippocampus: 97.1%, Thalamus: 2.3%, Cerebral cortex: 0.6%	172	-0.02134	276	0.585641	0.941993	0.590141	0.9982
22q_small_del	22q11.2 deletion (1.5 Mb interval; mouse Df(16)A homolog)	CNV	115	Hippocampal CA1-3	NEUR	L5-ET	VGLUT1	ADCYAP CBLN CCK CHGA CHGB GNRH NAMPT NUCB PYY SCG UBL UCN VGF proSAAS	Cerebral cortex: 100.0%, Amygdala: 0.0%, Hippocampus: 0.0%	140	-0.0235834	282	0.588341	0.941993	0.621638	0.9982
22q_small_del	22q11.2 deletion (1.5 Mb interval; mouse Df(16)A homolog)	CNV	188	Hippocampal CA1-3	NEUR		VGLUT1	CBLN CCK NTS NUCB NXPH SCG proSAAS	Hippocampus: 98.4%, Cerebral cortex: 1.2%, Amygdala: 0.3%	1458	-0.0195183	273	0.589141	0.941993	0.621038	0.9982
22q_small_del	22q11.2 deletion (1.5 Mb interval; mouse Df(16)A homolog)	CNV	245	MGE interneuron	NEUR	INT-SST INT-SST-CHODL	GABA	CBLN CCK CHGA CHGB CORT IGF NAMPT NPY NUCB NXPH PNOC SCG SST TAC UBL VGF proSAAS	Amygdala: 50.6%, Cerebral cortex: 31.0%, Hippocampus: 15.3%	1566	-0.015458	267	0.589441	0.941993	0.605639	0.9982
22q_small_del	22q11.2 deletion (1.5 Mb interval; mouse Df(16)A homolog)	CNV	264	LAMP5-LHX6 and Chandelier	NEUR	CHAND	GABA	CCK CHGA CHGB CRH IGF NAMPT NPPC NUCB NXPH PTHLH SCG SPX TAC UBL VGF proSAAS	Cerebral cortex: 84.5%, Amygdala: 5.7%, Basal forebrain: 4.7%	6669	-0.0224953	278	0.592041	0.941993	0.752525	0.9982
22q_small_del	22q11.2 deletion (1.5 Mb interval; mouse Df(16)A homolog)	CNV	368	Splatter	NEUR		VGLUT2	ADCYAP CBLN CCK CHGA CHGB NAMPT NUCB NXPH SCG TAC UBL VGF proSAAS	Midbrain: 84.5%, Thalamus: 13.4%, Pons: 1.5%	10857	-0.0192374	272	0.593741	0.941993	0.682932	0.9982
22q_small_del	22q11.2 deletion (1.5 Mb interval; mouse Df(16)A homolog)	CNV	39	Committed oligodendrocyte precursor	OLIGO	COP			Cerebral cortex: 28.1%, Hippocampus: 19.7%, Amygdala: 14.6%	178	-0.0314713	301	0.59694	0.941993	0.690431	0.9982
22q_small_del	22q11.2 deletion (1.5 Mb interval; mouse Df(16)A homolog)	CNV	156	Amygdala excitatory	NEUR		VGLUT1 VGLUT2	CBLN CCK CHGB NAMPT NUCB VGF proSAAS	Amygdala: 78.4%, Hippocampus: 19.2%, Cerebral cortex: 2.3%	5433	-0.0223568	277	0.59714	0.941993	0.580842	0.9982
22q_small_del	22q11.2 deletion (1.5 Mb interval; mouse Df(16)A homolog)	CNV	376	Splatter	NEUR		VGLUT2	ADCYAP AVP CBLN CCK CHGA CHGB NAMPT NUCB NXPH SCG TAC TRH UBL VGF proSAAS	Hypothalamus: 51.0%, Midbrain: 37.9%, Thalamus: 6.6%	2573	-0.0241748	283	0.59834	0.941993	0.681732	0.9982
22q_small_del	22q11.2 deletion (1.5 Mb interval; mouse Df(16)A homolog)	CNV	157	Amygdala excitatory	NEUR		VGLUT1 VGLUT2	CBLN CCK CHGB NAMPT NUCB UBL VGF proSAAS	Amygdala: 65.8%, Cerebral cortex: 28.7%, Hippocampus: 5.5%	14855	-0.0266651	289	0.60044	0.941993	0.607339	0.9982
22q_small_del	22q11.2 deletion (1.5 Mb interval; mouse Df(16)A homolog)	CNV	31	Fibroblast	CHRP	ABC PIA		IGF NAMPT NUCB	Basal forebrain: 47.3%, Medulla: 20.3%, Hypothalamus: 12.4%	659	-0.0332781	306	0.605639	0.941993	0.615238	0.9982
22q_small_del	22q11.2 deletion (1.5 Mb interval; mouse Df(16)A homolog)	CNV	386	Splatter	NEUR		VGLUT2	ADCYAP CBLN CHGA CHGB NAMPT NUCB NXPH SCG VGF proSAAS	Medulla: 98.2%, Pons: 1.2%, Midbrain: 0.6%	167	-0.0231511	279	0.606439	0.941993	0.610539	0.9982
22q_small_del	22q11.2 deletion (1.5 Mb interval; mouse Df(16)A homolog)	CNV	46	Oligodendrocyte	OLIGO				Thalamus: 22.7%, Midbrain: 19.9%, Cerebral cortex: 13.7%	60616	-0.0376755	313	0.607039	0.941993	0.762424	0.9982
22q_small_del	22q11.2 deletion (1.5 Mb interval; mouse Df(16)A homolog)	CNV	104	Deep-layer corticothalamic and 6b	NEUR		VGLUT1	CCK CHGA CHGB NAMPT NUCB NXPH PDYN SCG UBL VGF proSAAS	Cerebral cortex: 47.1%, Hippocampus: 34.6%, Amygdala: 18.1%	1973	-0.0241826	284	0.608539	0.941993	0.637236	0.9982
22q_small_del	22q11.2 deletion (1.5 Mb interval; mouse Df(16)A homolog)	CNV	169	Hippocampal CA1-3	NEUR		VGLUT1	CBLN CCK CHGB NAMPT NUCB SCG UBL UCN VGF proSAAS	Hippocampus: 98.4%, Cerebral cortex: 1.1%, Amygdala: 0.2%	1582	-0.026671	290	0.609239	0.941993	0.645035	0.9982
22q_small_del	22q11.2 deletion (1.5 Mb interval; mouse Df(16)A homolog)	CNV	183	Hippocampal CA1-3	NEUR		VGLUT1	CBLN CCK CHGA CHGB EDN NAMPT NUCB SCG UBL UCN VGF proSAAS	Hippocampus: 99.9%, Amygdala: 0.0%, Cerebral cortex: 0.0%	7853	-0.0279018	294	0.611639	0.941993	0.611439	0.9982
22q_small_del	22q11.2 deletion (1.5 Mb interval; mouse Df(16)A homolog)	CNV	166	Miscellaneous	NEUR		VGLUT1 VGLUT2	ADCYAP AVP CBLN CCK CHGA CHGB CORT NAMPT NUCB PDYN SCG UBL VGF proSAAS	Cerebral cortex: 79.4%, Hippocampus: 16.1%, Amygdala: 3.1%	944	-0.0268895	293	0.613139	0.941993	0.59944	0.9982
22q_small_del	22q11.2 deletion (1.5 Mb interval; mouse Df(16)A homolog)	CNV	342	Splatter	NEUR		VGLUT2	ADCYAP ADM CBLN CHGA CHGB IGF NAMPT NUCB NXPH PYY SCG SPX UBL UCN VGF proSAAS	Cerebellum: 97.0%, Pons: 1.8%, Midbrain: 0.8%	868	-0.028116	295	0.613239	0.941993	0.548445	0.9982
22q_small_del	22q11.2 deletion (1.5 Mb interval; mouse Df(16)A homolog)	CNV	357	Splatter	NEUR		GABA	CHGA CHGB NAMPT NMU NPPC NUCB NXPH PENK PNOC SCG UBL VGF proSAAS	Midbrain: 97.4%, Pons: 1.6%, Thalamus: 0.9%	2674	-0.0231784	280	0.615038	0.941993	0.709029	0.9982
22q_small_del	22q11.2 deletion (1.5 Mb interval; mouse Df(16)A homolog)	CNV	86	Deep-layer near-projecting	NEUR		VGLUT1 VGLUT2	CCK CHGA CHGB NAMPT NUCB NXPH UBL UCN VGF proSAAS	Cerebral cortex: 97.0%, Basal forebrain: 1.8%, Hippocampus: 1.1%	1508	-0.0288409	297	0.618838	0.941993	0.743426	0.9982
22q_small_del	22q11.2 deletion (1.5 Mb interval; mouse Df(16)A homolog)	CNV	47	Oligodendrocyte	OLIGO				Thalamus: 24.9%, Cerebral cortex: 20.9%, Hippocampus: 13.8%	124837	-0.040988	321	0.619238	0.941993	0.771923	0.9982
22q_small_del	22q11.2 deletion (1.5 Mb interval; mouse Df(16)A homolog)	CNV	13	Vascular	CHRP ENDO			NAMPT NUCB	Basal forebrain: 74.0%, Medulla: 23.3%, Hippocampus: 1.4%	73	-0.0488589	329	0.619838	0.941993	0.711229	0.9982
22q_small_del	22q11.2 deletion (1.5 Mb interval; mouse Df(16)A homolog)	CNV	160	Amygdala excitatory	NEUR		VGLUT1 VGLUT2	CBLN CCK CHGA CHGB NAMPT NUCB UBL UCN VGF proSAAS	Amygdala: 90.3%, Cerebral cortex: 8.9%, Hippocampus: 0.8%	7244	-0.0267043	292	0.620338	0.941993	0.579442	0.9982
22q_small_del	22q11.2 deletion (1.5 Mb interval; mouse Df(16)A homolog)	CNV	393	Splatter	NEUR		GABA	CBLN CHGA CHGB IGF NAMPT NMU NUCB NXPH PNOC SCG SST UBL VGF proSAAS	Thalamus: 76.5%, Hypothalamus: 10.6%, Midbrain: 6.0%	2754	-0.0234893	281	0.622038	0.941993	0.678132	0.9982
22q_small_del	22q11.2 deletion (1.5 Mb interval; mouse Df(16)A homolog)	CNV	173	Amygdala excitatory	NEUR		VGLUT1 VGLUT2	ADCYAP CART CBLN CCK CHGA CHGB IGF NAMPT NUCB PDYN PYY SCG UBL UCN VGF proSAAS	Hippocampus: 55.8%, Amygdala: 36.5%, Cerebral cortex: 7.7%	233	-0.0290086	298	0.622538	0.941993	0.630237	0.9982
22q_small_del	22q11.2 deletion (1.5 Mb interval; mouse Df(16)A homolog)	CNV	408	Amygdala excitatory	NEUR		VGLUT1 VGLUT2	ADCYAP CART CBLN CCK CHGA CHGB IGF NAMPT NUCB NXPH SCG VGF proSAAS	Cerebral cortex: 82.2%, Amygdala: 13.3%, Hypothalamus: 4.4%	45	-0.0453973	325	0.624038	0.941993	0.761924	0.9982
22q_small_del	22q11.2 deletion (1.5 Mb interval; mouse Df(16)A homolog)	CNV	249	MGE interneuron	NEUR	INT-SST	GABA	CBLN CCK CHGA CHGB CORT IGF NAMPT NMU NPY NUCB NXPH PNOC SCG SST TAC UBL VGF proSAAS	Cerebral cortex: 61.8%, Hippocampus: 23.3%, Amygdala: 10.2%	5821	-0.0252434	287	0.626037	0.941993	0.686531	0.9982
22q_small_del	22q11.2 deletion (1.5 Mb interval; mouse Df(16)A homolog)	CNV	423	Splatter	NEUR	INT-LAMP5	GABA	CART CCK CHGA CHGB IGF NAMPT NUCB NXPH PENK SCG SST UBL VGF proSAAS	Amygdala: 50.6%, Thalamus: 19.8%, Hypothalamus: 15.4%	3114	-0.0245404	286	0.629637	0.941993	0.679232	0.9982
22q_small_del	22q11.2 deletion (1.5 Mb interval; mouse Df(16)A homolog)	CNV	391	Splatter	NEUR		GABA	AVP CHGA CHGB NAMPT NUCB NXPH SCG UBL proSAAS	Hypothalamus: 92.3%, Thalamus: 3.3%, Midbrain: 2.8%	827	-0.0323342	303	0.629737	0.941993	0.707829	0.9982
22q_small_del	22q11.2 deletion (1.5 Mb interval; mouse Df(16)A homolog)	CNV	172	Amygdala excitatory	NEUR		VGLUT1 VGLUT2	ADCYAP AVP CART CBLN CCK CHGA CHGB NAMPT NUCB PTHLH SCG UBL VGF proSAAS	Cerebral cortex: 90.6%, Hippocampus: 8.8%, Amygdala: 0.6%	8592	-0.0266816	291	0.631637	0.941993	0.60234	0.9982
22q_small_del	22q11.2 deletion (1.5 Mb interval; mouse Df(16)A homolog)	CNV	300	Cerebellar inhibitory	NEUR	CB-PurkLayerInt	GABA	CHGA CHGB NAMPT NUCB NXPH PTHLH SCG UBL VGF proSAAS	Cerebellum: 61.4%, Pons: 32.9%, Midbrain: 3.2%	1194	-0.0338618	308	0.632637	0.941993	0.716728	0.9982
22q_small_del	22q11.2 deletion (1.5 Mb interval; mouse Df(16)A homolog)	CNV	196	Hippocampal CA4	NEUR		VGLUT1	ADCYAP CART CBLN CCK CHGA CHGB IGF NAMPT NUCB PYY UBL VGF proSAAS	Hippocampus: 99.9%, Midbrain: 0.1%, Cerebral cortex: 0.0%	1360	-0.0323468	304	0.633237	0.941993	0.669133	0.9982
22q_small_del	22q11.2 deletion (1.5 Mb interval; mouse Df(16)A homolog)	CNV	83	Deep-layer near-projecting	NEUR		VGLUT1	CBLN CCK CHGA CHGB CRH IGF NAMPT NUCB NXPH UBL UCN VGF proSAAS	Cerebral cortex: 92.0%, Basal forebrain: 3.2%, Hypothalamus: 1.9%	476	-0.0326784	305	0.636736	0.941993	0.737026	0.9982
22q_small_del	22q11.2 deletion (1.5 Mb interval; mouse Df(16)A homolog)	CNV	260	MGE interneuron	NEUR	INT-PVALB	GABA	CCK CHGA CHGB CORT IGF NAMPT NPPC NUCB NXPH PNOC SCG TAC UBL VGF proSAAS	Cerebral cortex: 86.4%, Amygdala: 4.6%, Basal forebrain: 4.2%	6212	-0.0358223	310	0.640136	0.941993	0.787321	0.9982
22q_small_del	22q11.2 deletion (1.5 Mb interval; mouse Df(16)A homolog)	CNV	34	Oligodendrocyte precursor	OPC			NXPH proSAAS	Hippocampus: 33.6%, Cerebral cortex: 30.9%, Amygdala: 16.5%	31058	-0.0409537	320	0.640536	0.941993	0.675332	0.9982
22q_small_del	22q11.2 deletion (1.5 Mb interval; mouse Df(16)A homolog)	CNV	364	Splatter	NEUR		VGLUT2	ADCYAP CBLN CHGA CHGB NAMPT NUCB NXPH SCG TAC UBL VGF proSAAS	Midbrain: 99.6%, Thalamus: 0.2%, Medulla: 0.1%	7200	-0.0284613	296	0.641836	0.941993	0.678332	0.9982
22q_small_del	22q11.2 deletion (1.5 Mb interval; mouse Df(16)A homolog)	CNV	0	Miscellaneous	BCELL				Midbrain: 21.0%, Basal forebrain: 19.0%, Pons: 14.3%	105	-0.0532523	337	0.642336	0.941993	0.718728	0.9982
22q_small_del	22q11.2 deletion (1.5 Mb interval; mouse Df(16)A homolog)	CNV	328	Mammillary body	NEUR		HDC VGLUT2	ADCYAP CHGA CHGB NAMPT NUCB NXPH SCG TAC VGF proSAAS	Hypothalamus: 100.0%, Cerebral cortex: 0.0%, Amygdala: 0.0%	2346	-0.0375117	312	0.642436	0.941993	0.627237	0.9982
22q_small_del	22q11.2 deletion (1.5 Mb interval; mouse Df(16)A homolog)	CNV	354	Splatter	NEUR		GABA	CBLN CHGA CHGB IGF NAMPT NMU NPPC NPY NUCB NXPH PNOC SCG TAC UBL UCN VGF proSAAS	Midbrain: 86.4%, Thalamus: 9.6%, Pons: 2.2%	1441	-0.0335784	307	0.645235	0.941993	0.767523	0.9982
22q_small_del	22q11.2 deletion (1.5 Mb interval; mouse Df(16)A homolog)	CNV	186	Hippocampal CA1-3	NEUR		VGLUT1	CBLN CCK CHGA CHGB NAMPT NTS NUCB SCG UBL UCN VGF proSAAS	Hippocampus: 98.7%, Cerebral cortex: 1.1%, Amygdala: 0.2%	6000	-0.0361157	311	0.647135	0.941993	0.669233	0.9982
22q_small_del	22q11.2 deletion (1.5 Mb interval; mouse Df(16)A homolog)	CNV	406	Amygdala excitatory	NEUR		VGLUT1 VGLUT2	ADCYAP CART CCK CHGA CHGB NAMPT NUCB NXPH SCG TAC UBL UCN VGF proSAAS	Amygdala: 50.5%, Cerebral cortex: 46.9%, Hypothalamus: 2.4%	4858	-0.0315969	302	0.648535	0.941993	0.675932	0.9982
22q_small_del	22q11.2 deletion (1.5 Mb interval; mouse Df(16)A homolog)	CNV	237	Splatter	NEUR	INT-SST	GABA	CCK CHGA CHGB CORT IGF NAMPT NMU NPPC NUCB NXPH PTHLH SCG SST TAC UBL VGF proSAAS	Amygdala: 57.4%, Cerebral cortex: 20.2%, Basal forebrain: 8.4%	2234	-0.0312734	300	0.648835	0.941993	0.714829	0.9982
22q_small_del	22q11.2 deletion (1.5 Mb interval; mouse Df(16)A homolog)	CNV	366	Splatter	NEUR		VGLUT2	ADCYAP CBLN CCK CHGA CHGB NAMPT NUCB NXPH SCG TAC UBL VGF proSAAS	Midbrain: 57.4%, Pons: 19.9%, Thalamus: 15.2%	11033	-0.0297474	299	0.650635	0.941993	0.717128	0.9982
22q_small_del	22q11.2 deletion (1.5 Mb interval; mouse Df(16)A homolog)	CNV	223	Eccentric medium spiny neuron	NEUR	MSN-D1 MSN-ECC	GABA	CHGA CHGB NAMPT NPPB NUCB PENK SCG TAC UBL VGF proSAAS	Basal forebrain: 74.1%, Amygdala: 12.2%, Thalamus: 9.6%	2239	-0.0389354	315	0.651335	0.941993	0.70123	0.9982
22q_small_del	22q11.2 deletion (1.5 Mb interval; mouse Df(16)A homolog)	CNV	222	Eccentric medium spiny neuron	NEUR	MSN-D1 MSN-D2 MSN-ECC	GABA	CHGA CHGB CRH EDN NAMPT NUCB PDYN PENK PTHLH SCG TAC UBL VGF proSAAS	Basal forebrain: 93.9%, Thalamus: 1.9%, Cerebral cortex: 1.8%	2826	-0.0381707	314	0.651835	0.941993	0.708029	0.9982
22q_small_del	22q11.2 deletion (1.5 Mb interval; mouse Df(16)A homolog)	CNV	118	Miscellaneous	NEUR	L5-ET	VGLUT1	ADCYAP CBLN CCK CHGA CHGB NAMPT NUCB NXPH SCG UBL VGF proSAAS	Hippocampus: 60.6%, Cerebral cortex: 26.6%, Midbrain: 11.9%	109	-0.0441674	324	0.659734	0.950429	0.771823	0.9982
22q_small_del	22q11.2 deletion (1.5 Mb interval; mouse Df(16)A homolog)	CNV	384	Splatter	NEUR		VGLUT2	ADCYAP CBLN CCK CHGA CHGB NAMPT NTS NUCB NXPH SCG TAC UBL VGF proSAAS	Hypothalamus: 43.2%, Midbrain: 39.3%, Pons: 9.4%	3100	-0.040594	317	0.666833	0.951701	0.765223	0.9982
22q_small_del	22q11.2 deletion (1.5 Mb interval; mouse Df(16)A homolog)	CNV	243	MGE interneuron	NEUR	INT-SST	GABA	CBLN CCK CHGA CHGB CORT IGF NAMPT NMU NPY NUCB NXPH PENK SCG SST TAC UBL VGF proSAAS	Cerebral cortex: 96.3%, Hippocampus: 1.4%, Basal forebrain: 1.1%	16126	-0.0354498	309	0.670933	0.951701	0.751125	0.9982
22q_small_del	22q11.2 deletion (1.5 Mb interval; mouse Df(16)A homolog)	CNV	338	Splatter	NEUR		VGLUT2	CBLN CHGA CHGB NAMPT NUCB NXPH SCG UBL proSAAS	Medulla: 99.1%, Basal forebrain: 0.6%, Pons: 0.3%	350	-0.0478434	327	0.673133	0.951701	0.674533	0.9982
22q_small_del	22q11.2 deletion (1.5 Mb interval; mouse Df(16)A homolog)	CNV	187	Hippocampal CA1-3	NEUR		VGLUT1	CBLN CCK CHGA CHGB NAMPT NTS NUCB SCG UBL UCN VGF proSAAS	Hippocampus: 92.4%, Amygdala: 6.4%, Cerebral cortex: 1.1%	5797	-0.0408061	318	0.673933	0.951701	0.692831	0.9982
22q_small_del	22q11.2 deletion (1.5 Mb interval; mouse Df(16)A homolog)	CNV	403	Splatter	NEUR		GABA	CCK CHGB CORT NAMPT NUCB NXPH PENK SCG TAC VGF proSAAS	Cerebral cortex: 45.6%, Amygdala: 33.5%, Hypothalamus: 9.8%	2608	-0.0408992	319	0.675232	0.951701	0.745825	0.9982
22q_small_del	22q11.2 deletion (1.5 Mb interval; mouse Df(16)A homolog)	CNV	420	Splatter	NEUR		VGLUT2	ADCYAP AVP CART CBLN CCK CHGA CHGB NAMPT NUCB NXPH SCG TAC TRH UBL VGF proSAAS	Thalamus: 46.3%, Hypothalamus: 26.8%, Amygdala: 24.7%	922	-0.0402912	316	0.675532	0.951701	0.765623	0.9982
22q_small_del	22q11.2 deletion (1.5 Mb interval; mouse Df(16)A homolog)	CNV	401	Miscellaneous	NEUR		VGLUT2	CCK CHGB proSAAS	Hippocampus: 76.2%, Amygdala: 19.4%, Cerebral cortex: 4.4%	2038	-0.0567928	341	0.675632	0.951701	0.754725	0.9982
22q_small_del	22q11.2 deletion (1.5 Mb interval; mouse Df(16)A homolog)	CNV	411	Splatter	NEUR		VGLUT2	AVP CBLN CCK CHGA CHGB GRP NAMPT NPY NUCB NXPH PDYN SCG UBL VGF proSAAS	Hypothalamus: 99.2%, Amygdala: 0.2%, Midbrain: 0.2%	1665	-0.0526587	335	0.677132	0.951701	0.774823	0.9982
22q_small_del	22q11.2 deletion (1.5 Mb interval; mouse Df(16)A homolog)	CNV	49	Oligodendrocyte	OLIGO			UBL proSAAS	Pons: 30.3%, Midbrain: 20.2%, Medulla: 12.2%	84282	-0.0663902	357	0.685931	0.953831	0.792321	0.9982
22q_small_del	22q11.2 deletion (1.5 Mb interval; mouse Df(16)A homolog)	CNV	65	Ependymal	EPEN			AGT NTS NUCB UBL proSAAS	Midbrain: 28.4%, Hippocampus: 12.5%, Pons: 12.5%	88	-0.0646397	354	0.689931	0.953831	0.70403	0.9982
22q_small_del	22q11.2 deletion (1.5 Mb interval; mouse Df(16)A homolog)	CNV	113	Miscellaneous	NEUR	L5-ET	VGLUT1	ADCYAP CBLN CCK CHGA CHGB NAMPT NUCB UBL UCN VGF proSAAS	Cerebral cortex: 100.0%, Amygdala: 0.0%, Hippocampus: 0.0%	630	-0.0486472	328	0.690431	0.953831	0.751325	0.9982
22q_small_del	22q11.2 deletion (1.5 Mb interval; mouse Df(16)A homolog)	CNV	159	Amygdala excitatory	NEUR		VGLUT1 VGLUT2	ADCYAP CBLN CCK CHGA CHGB NAMPT NUCB SCG UBL UCN VGF proSAAS	Amygdala: 80.8%, Cerebral cortex: 17.6%, Hippocampus: 1.3%	2148	-0.0419827	322	0.690931	0.953831	0.673633	0.9982
22q_small_del	22q11.2 deletion (1.5 Mb interval; mouse Df(16)A homolog)	CNV	365	Splatter	NEUR		GABA VGLUT2	ADCYAP CBLN CHGA CHGB NAMPT NUCB NXPH PENK SCG TAC UBL VGF proSAAS	Pons: 43.0%, Midbrain: 30.2%, Medulla: 17.1%	28081	-0.0422761	323	0.691731	0.953831	0.759224	0.9982
22q_small_del	22q11.2 deletion (1.5 Mb interval; mouse Df(16)A homolog)	CNV	263	MGE interneuron	NEUR		GABA	CCK CHGA CHGB IGF NAMPT NPPC NUCB NXPH PNOC TAC UBL proSAAS	Cerebral cortex: 98.5%, Basal forebrain: 0.6%, Hippocampus: 0.4%	6587	-0.0492122	330	0.692431	0.953831	0.80322	0.9982
22q_small_del	22q11.2 deletion (1.5 Mb interval; mouse Df(16)A homolog)	CNV	193	Hippocampal CA4	NEUR		VGLUT1	CART CBLN CCK CHGA CHGB NAMPT NUCB UBL VGF proSAAS	Hippocampus: 98.3%, Amygdala: 0.9%, Cerebral cortex: 0.5%	1343	-0.0567493	340	0.693131	0.953831	0.815918	0.9982
22q_small_del	22q11.2 deletion (1.5 Mb interval; mouse Df(16)A homolog)	CNV	341	Splatter	NEUR		VGLUT2	CBLN CHGA CHGB NAMPT NUCB SCG UBL UCN proSAAS	Pons: 98.8%, Medulla: 1.2%, Cerebral cortex: 0.0%	342	-0.0628258	349	0.708329	0.962911	0.785021	0.9982
22q_small_del	22q11.2 deletion (1.5 Mb interval; mouse Df(16)A homolog)	CNV	29	Fibroblast				IGF NAMPT	Medulla: 41.3%, Spinal cord: 39.7%, Thalamus: 4.8%	63	-0.0843145	377	0.708529	0.962911	0.780522	0.9982
22q_small_del	22q11.2 deletion (1.5 Mb interval; mouse Df(16)A homolog)	CNV	385	Splatter	NEUR		VGLUT2	ADCYAP CART CBLN CCK CHGA CHGB NAMPT NUCB NXPH PDYN SCG SST TAC UBL VGF proSAAS	Hypothalamus: 93.4%, Midbrain: 4.5%, Amygdala: 0.8%	1800	-0.0509477	331	0.710729	0.962911	0.710329	0.9982
22q_small_del	22q11.2 deletion (1.5 Mb interval; mouse Df(16)A homolog)	CNV	417	Splatter	NEUR		GABA HDC	AVP CBLN CHGA CHGB GAL NAMPT NUCB SCG SST UBL VGF proSAAS	Hypothalamus: 95.8%, Midbrain: 4.0%, Amygdala: 0.1%	3885	-0.0519601	333	0.713229	0.962911	0.814319	0.9982
22q_small_del	22q11.2 deletion (1.5 Mb interval; mouse Df(16)A homolog)	CNV	33	Oligodendrocyte precursor	OPC			NXPH proSAAS	Pons: 23.8%, Midbrain: 22.9%, Thalamus: 19.2%	48139	-0.0627579	348	0.713629	0.962911	0.80122	0.9982
22q_small_del	22q11.2 deletion (1.5 Mb interval; mouse Df(16)A homolog)	CNV	428	Splatter	NEUR		GABA	CBLN CCK CHGA CHGB NAMPT NUCB NXPH PNOC SCG UBL VGF proSAAS	Basal forebrain: 59.7%, Amygdala: 16.1%, Hypothalamus: 13.8%	3182	-0.0457739	326	0.716428	0.962911	0.774323	0.9982
22q_small_del	22q11.2 deletion (1.5 Mb interval; mouse Df(16)A homolog)	CNV	168	Miscellaneous	NEUR		VGLUT1 VGLUT2	CBLN CCK CHGB NAMPT NUCB SCG UBL UCN VGF proSAAS	Cerebral cortex: 92.4%, Hippocampus: 7.6%, Amygdala: 0.0%	631	-0.0562556	339	0.719028	0.962911	0.792921	0.9982
22q_small_del	22q11.2 deletion (1.5 Mb interval; mouse Df(16)A homolog)	CNV	5	Microglia	MGL				Hippocampus: 40.4%, Medulla: 29.6%, Basal forebrain: 20.1%	777	-0.0854857	379	0.719228	0.962911	0.79602	0.9982
22q_small_del	22q11.2 deletion (1.5 Mb interval; mouse Df(16)A homolog)	CNV	351	Splatter	NEUR		GABA	CBLN CHGA CHGB IGF NAMPT NUCB NXPH PNOC SCG SST TAC UBL VGF proSAAS	Midbrain: 90.0%, Thalamus: 8.2%, Hypothalamus: 1.3%	559	-0.0590642	345	0.726827	0.962911	0.814219	0.9982
22q_small_del	22q11.2 deletion (1.5 Mb interval; mouse Df(16)A homolog)	CNV	322	Lower rhombic lip	NEUR		VGLUT1 VGLUT2	ADCYAP AGT CALCB CART CBLN CHGA CHGB CRH IGF NAMPT NUCB NXPH SCG UBL VGF proSAAS	Pons: 83.9%, Medulla: 15.5%, Cerebral cortex: 0.4%	504	-0.0559184	338	0.727627	0.962911	0.751825	0.9982
22q_small_del	22q11.2 deletion (1.5 Mb interval; mouse Df(16)A homolog)	CNV	369	Splatter	NEUR		VGLUT2	CBLN CCK CHGA CHGB NAMPT NTS NUCB NXPH SCG TAC UBL VGF proSAAS	Midbrain: 96.5%, Thalamus: 2.3%, Pons: 0.6%	2975	-0.0525454	334	0.727927	0.962911	0.825617	0.9982
22q_small_del	22q11.2 deletion (1.5 Mb interval; mouse Df(16)A homolog)	CNV	317	Lower rhombic lip	NEUR		VGLUT1 VGLUT2	ADCYAP CALCB CBLN CHGA CHGB IGF NAMPT NUCB NXPH SCG UBL VGF proSAAS	Pons: 97.6%, Medulla: 2.1%, Midbrain: 0.2%	4858	-0.0583438	342	0.730827	0.962911	0.735526	0.9982
22q_small_del	22q11.2 deletion (1.5 Mb interval; mouse Df(16)A homolog)	CNV	40	Oligodendrocyte	OLIGO				Hippocampus: 24.8%, Cerebral cortex: 23.4%, Amygdala: 10.0%	4913	-0.075457	367	0.733027	0.962911	0.838316	0.9982
22q_small_del	22q11.2 deletion (1.5 Mb interval; mouse Df(16)A homolog)	CNV	318	Lower rhombic lip	NEUR		VGLUT1 VGLUT2	ADCYAP CBLN CHGA CHGB IGF NAMPT NUCB NXPH SCG UBL VGF proSAAS	Pons: 98.8%, Medulla: 0.7%, Midbrain: 0.5%	7999	-0.0672262	359	0.733927	0.962911	0.79522	0.9982
22q_small_del	22q11.2 deletion (1.5 Mb interval; mouse Df(16)A homolog)	CNV	329	Mammillary body	NEUR		HDC VGLUT2	ADCYAP CBLN CHGA CHGB IGF NAMPT NUCB NXPH SCG TAC UBL proSAAS	Hypothalamus: 99.7%, Midbrain: 0.3%, Thalamus: 0.1%	1487	-0.0585098	344	0.734127	0.962911	0.730927	0.9982
22q_small_del	22q11.2 deletion (1.5 Mb interval; mouse Df(16)A homolog)	CNV	299	Cerebellar inhibitory	NEUR	CB-PurkLayerInt	GLY	CHGA CHGB NAMPT NMU NUCB NXPH PNOC PTHLH SCG UBL VGF proSAAS	Cerebellum: 71.1%, Pons: 20.4%, Midbrain: 4.5%	560	-0.0634043	350	0.735326	0.962911	0.809519	0.9982
22q_small_del	22q11.2 deletion (1.5 Mb interval; mouse Df(16)A homolog)	CNV	190	Hippocampal CA4	NEUR		VGLUT1	CALCB CART CBLN CCK CHGA CHGB GNRH GRP NAMPT NPPC NUCB PYY SCG UBL UCN VGF proSAAS	Hippocampus: 100.0%, Cerebral cortex: 0.0%, Amygdala: 0.0%	336	-0.0653973	356	0.737326	0.962911	0.740726	0.9982
22q_small_del	22q11.2 deletion (1.5 Mb interval; mouse Df(16)A homolog)	CNV	244	MGE interneuron	NEUR	INT-SST INT-SST-CHODL	GABA	CBLN CCK CHGA CHGB CORT IGF NAMPT NPY NUCB NXPH PENK SCG SST TAC UBL VGF proSAAS	Cerebral cortex: 77.4%, Amygdala: 13.7%, Hippocampus: 6.5%	1172	-0.0518605	332	0.737326	0.962911	0.79872	0.9982
22q_small_del	22q11.2 deletion (1.5 Mb interval; mouse Df(16)A homolog)	CNV	235	Splatter	NEUR	INT-SST-CHODL	GABA	CBLN CCK CHGA CHGB CORT IGF NAMPT NPY NUCB NXPH PNOC SCG SST TAC UBL VGF proSAAS	Cerebral cortex: 31.8%, Amygdala: 28.5%, Basal forebrain: 25.2%	3850	-0.0531071	336	0.741326	0.965399	0.775522	0.9982
22q_small_del	22q11.2 deletion (1.5 Mb interval; mouse Df(16)A homolog)	CNV	45	Oligodendrocyte	OLIGO				Cerebral cortex: 20.0%, Basal forebrain: 18.5%, Midbrain: 15.8%	109325	-0.0806482	371	0.744526	0.966835	0.839216	0.9982
22q_small_del	22q11.2 deletion (1.5 Mb interval; mouse Df(16)A homolog)	CNV	161	Amygdala excitatory	NEUR		VGLUT1 VGLUT2	CBLN CCK CHGB GRP NAMPT NUCB NXPH PDYN SCG UBL UCN VGF proSAAS	Amygdala: 66.2%, Cerebral cortex: 31.6%, Hippocampus: 1.3%	7442	-0.0595381	346	0.747325	0.967744	0.735126	0.9982
22q_small_del	22q11.2 deletion (1.5 Mb interval; mouse Df(16)A homolog)	CNV	158	Amygdala excitatory	NEUR		VGLUT1 VGLUT2	CBLN CCK CHGB NAMPT NUCB SCG UBL UCN VGF proSAAS	Amygdala: 68.1%, Cerebral cortex: 25.8%, Hippocampus: 6.0%	6409	-0.0599936	347	0.753025	0.968003	0.757024	0.9982
22q_small_del	22q11.2 deletion (1.5 Mb interval; mouse Df(16)A homolog)	CNV	44	Oligodendrocyte	OLIGO			UBL	Thalamus: 20.9%, Pons: 19.2%, Midbrain: 19.1%	101039	-0.091013	385	0.756024	0.968003	0.857414	0.9982
22q_small_del	22q11.2 deletion (1.5 Mb interval; mouse Df(16)A homolog)	CNV	145	Deep-layer intratelencephalic	NEUR		VGLUT1 VGLUT2	ADCYAP CBLN CCK CHGA CHGB NAMPT NUCB SCG UBL UCN VGF proSAAS	Cerebral cortex: 65.1%, Hippocampus: 19.6%, Amygdala: 15.0%	4953	-0.0643324	352	0.758224	0.968003	0.775422	0.9982
22q_small_del	22q11.2 deletion (1.5 Mb interval; mouse Df(16)A homolog)	CNV	221	Medium spiny neuron	NEUR	MSN-D2	GABA	CHGA CHGB NAMPT NUCB PENK SCG TAC UBL VGF proSAAS	Basal forebrain: 78.8%, Amygdala: 9.0%, Cerebral cortex: 6.5%	2571	-0.069412	363	0.759924	0.968003	0.786221	0.9982
22q_small_del	22q11.2 deletion (1.5 Mb interval; mouse Df(16)A homolog)	CNV	352	Splatter	NEUR		GABA	CHGA CHGB NAMPT NPPC NUCB NXPH PNOC SCG UBL proSAAS	Midbrain: 97.3%, Pons: 0.9%, Medulla: 0.8%	862	-0.0854088	378	0.760324	0.968003	0.89901	0.9982
22q_small_del	22q11.2 deletion (1.5 Mb interval; mouse Df(16)A homolog)	CNV	359	Splatter	NEUR		GABA	CCK CHGA CHGB NAMPT NPPC NUCB NXPH SCG SST UBL VGF proSAAS	Midbrain: 99.1%, Thalamus: 0.4%, Pons: 0.3%	6660	-0.068355	360	0.760824	0.968003	0.869813	0.9982
22q_small_del	22q11.2 deletion (1.5 Mb interval; mouse Df(16)A homolog)	CNV	227	Eccentric medium spiny neuron	NEUR	MSN-D1	GABA	CHGB NAMPT NTS NUCB PDYN PENK SCG TAC VGF proSAAS	Amygdala: 52.6%, Basal forebrain: 20.6%, Hypothalamus: 20.3%	359	-0.0639073	351	0.762224	0.968003	0.738526	0.9982
22q_small_del	22q11.2 deletion (1.5 Mb interval; mouse Df(16)A homolog)	CNV	197	Hippocampal CA4	NEUR		VGLUT1	CART CBLN CCK CHGA CHGB IGF NAMPT NUCB PYY UBL VGF proSAAS	Hippocampus: 99.7%, Midbrain: 0.3%, Cerebral cortex: 0.0%	2367	-0.0670225	358	0.765523	0.969523	0.776222	0.9982
22q_small_del	22q11.2 deletion (1.5 Mb interval; mouse Df(16)A homolog)	CNV	407	Amygdala excitatory	NEUR		VGLUT2 VGLUT3	CART CCK CHGA CHGB NAMPT NUCB NXPH SCG TAC UBL VGF proSAAS	Amygdala: 72.6%, Cerebral cortex: 23.5%, Hippocampus: 2.7%	2370	-0.0584969	343	0.774523	0.97627	0.773323	0.9982
22q_small_del	22q11.2 deletion (1.5 Mb interval; mouse Df(16)A homolog)	CNV	433	Midbrain-derived inhibitory	NEUR		GABA	CHGA CHGB IGF NAMPT NPPC NUCB NXPH SCG TAC UBL proSAAS	Midbrain: 89.4%, Thalamus: 8.3%, Hypothalamus: 1.3%	1351	-0.0693265	362	0.775322	0.97627	0.839016	0.9982
22q_small_del	22q11.2 deletion (1.5 Mb interval; mouse Df(16)A homolog)	CNV	233	Eccentric medium spiny neuron	NEUR	MSN-D1 MSN-ECC	GABA	CHGA CHGB NAMPT NUCB PDYN PENK SCG UBL VGF proSAAS	Amygdala: 73.7%, Thalamus: 9.5%, Hypothalamus: 5.8%	3128	-0.0651056	355	0.778622	0.97627	0.806619	0.9982
22q_small_del	22q11.2 deletion (1.5 Mb interval; mouse Df(16)A homolog)	CNV	265	LAMP5-LHX6 and Chandelier	NEUR	CHAND	GABA	CBLN CCK CHGA CHGB CRH IGF NAMPT NPPC NUCB NXPH PTHLH SCG TAC UBL VGF proSAAS	Cerebral cortex: 72.8%, Amygdala: 17.1%, Hippocampus: 5.1%	4251	-0.0698345	364	0.779322	0.97627	0.870713	0.9982
22q_small_del	22q11.2 deletion (1.5 Mb interval; mouse Df(16)A homolog)	CNV	163	Hippocampal CA1-3	NEUR		VGLUT1 VGLUT2	ADCYAP CBLN CCK CHGB NAMPT NUCB PDYN SCG UBL VGF proSAAS	Amygdala: 93.5%, Hippocampus: 5.9%, Hypothalamus: 0.4%	492	-0.0760414	368	0.786921	0.982704	0.812719	0.9982
22q_small_del	22q11.2 deletion (1.5 Mb interval; mouse Df(16)A homolog)	CNV	356	Splatter	NEUR		GABA	CBLN CCK CHGA CHGB IGF NAMPT NUCB NXPH PNOC SCG SST UBL VGF proSAAS	Midbrain: 67.5%, Pons: 20.1%, Thalamus: 9.5%	6063	-0.0645659	353	0.788721	0.982704	0.832817	0.9982
22q_small_del	22q11.2 deletion (1.5 Mb interval; mouse Df(16)A homolog)	CNV	174	Amygdala excitatory	NEUR		VGLUT1 VGLUT2	ADCYAP CBLN CCK CHGA CHGB GRP NAMPT NUCB SCG UBL UCN VGF proSAAS	Cerebral cortex: 84.3%, Amygdala: 10.2%, Hippocampus: 5.2%	10364	-0.0821319	375	0.79622	0.982896	0.807919	0.9982
22q_small_del	22q11.2 deletion (1.5 Mb interval; mouse Df(16)A homolog)	CNV	207	Medium spiny neuron	NEUR	MSN-D2	GABA	CHGB NAMPT NUCB PENK SCG TAC UBL UCN VGF proSAAS	Basal forebrain: 92.9%, Thalamus: 4.1%, Amygdala: 1.9%	20569	-0.0933802	389	0.809319	0.982896	0.822618	0.9982
22q_small_del	22q11.2 deletion (1.5 Mb interval; mouse Df(16)A homolog)	CNV	373	Splatter	NEUR		VGLUT2	ADCYAP CART CBLN CCK CHGA CHGB NAMPT NMB NPB NUCB NXPH PTH SCG TAC UBL VGF proSAAS	Midbrain: 61.4%, Thalamus: 36.6%, Amygdala: 0.7%	3543	-0.0752208	366	0.811019	0.982896	0.850215	0.9982
22q_small_del	22q11.2 deletion (1.5 Mb interval; mouse Df(16)A homolog)	CNV	261	MGE interneuron	NEUR	INT-PVALB	GABA	CCK CHGA CHGB CORT IGF NAMPT NMU NPPC NUCB NXPH PNOC SCG TAC UBL VGF proSAAS	Cerebral cortex: 95.5%, Hippocampus: 1.4%, Basal forebrain: 1.4%	21457	-0.0900015	384	0.813619	0.982896	0.90091	0.9982
22q_small_del	22q11.2 deletion (1.5 Mb interval; mouse Df(16)A homolog)	CNV	319	Lower rhombic lip	NEUR		VGLUT1 VGLUT2	ADCYAP CBLN CHGA CHGB IGF NAMPT NUCB NXPH SCG UBL VGF proSAAS	Pons: 97.8%, Midbrain: 1.2%, Medulla: 1.0%	8164	-0.0929897	388	0.814419	0.982896	0.871713	0.9982
22q_small_del	22q11.2 deletion (1.5 Mb interval; mouse Df(16)A homolog)	CNV	355	Splatter	NEUR		GABA	CBLN CCK CHGA CHGB NAMPT NPPC NPY NUCB NXPH PENK PNOC SCG TAC UBL VGF proSAAS	Midbrain: 87.7%, Pons: 9.3%, Thalamus: 2.4%	4371	-0.0786511	370	0.815418	0.982896	0.886911	0.9982
22q_small_del	22q11.2 deletion (1.5 Mb interval; mouse Df(16)A homolog)	CNV	414	Splatter	NEUR		VGLUT2	ADCYAP CBLN CCK CHGA CHGB NAMPT NMB NPB NUCB NXPH PENK SCG SST TAC UBL VGF proSAAS	Hypothalamus: 90.6%, Midbrain: 8.5%, Thalamus: 0.8%	2915	-0.0824814	376	0.817018	0.982896	0.819318	0.9982
22q_small_del	22q11.2 deletion (1.5 Mb interval; mouse Df(16)A homolog)	CNV	211	Medium spiny neuron	NEUR	MSN-D1	GABA	CHGB NAMPT NUCB PDYN PENK SCG TAC UBL UCN VGF proSAAS	Basal forebrain: 85.7%, Amygdala: 6.3%, Cerebral cortex: 4.2%	9093	-0.0928025	387	0.817118	0.982896	0.806219	0.9982
22q_small_del	22q11.2 deletion (1.5 Mb interval; mouse Df(16)A homolog)	CNV	419	Amygdala excitatory	NEUR		VGLUT1 VGLUT2	ADCYAP CART CCK CHGA CHGB NAMPT NUCB NXPH SCG UBL VGF proSAAS	Amygdala: 78.9%, Cerebral cortex: 14.0%, Thalamus: 5.1%	2170	-0.0690783	361	0.820618	0.982896	0.792821	0.9982
22q_small_del	22q11.2 deletion (1.5 Mb interval; mouse Df(16)A homolog)	CNV	64	Astrocyte	ASTRO			ADM AGT NAMPT NUCB SPX	Hypothalamus: 93.0%, Amygdala: 1.6%, Thalamus: 1.6%	1181	-0.115733	407	0.821018	0.982896	0.740826	0.9982
22q_small_del	22q11.2 deletion (1.5 Mb interval; mouse Df(16)A homolog)	CNV	217	Medium spiny neuron	NEUR	MSN-D2	GABA	CBLN CCK CHGA CHGB NAMPT NUCB PENK SCG UBL VGF proSAAS	Amygdala: 69.5%, Basal forebrain: 15.7%, Hypothalamus: 7.4%	7260	-0.0808415	372	0.822118	0.982896	0.824618	0.9982
22q_small_del	22q11.2 deletion (1.5 Mb interval; mouse Df(16)A homolog)	CNV	226	Eccentric medium spiny neuron	NEUR	MSN-D1 MSN-ECC	GABA	CHGB NAMPT NUCB PDYN PENK SCG TAC UBL VGF proSAAS	Basal forebrain: 33.6%, Amygdala: 33.3%, Hypothalamus: 19.3%	5927	-0.0870849	380	0.823318	0.982896	0.834817	0.9982
22q_small_del	22q11.2 deletion (1.5 Mb interval; mouse Df(16)A homolog)	CNV	234	Eccentric medium spiny neuron	NEUR	MSN-D1	GABA	CCK CHGA CHGB NAMPT NUCB PENK SCG UBL VGF proSAAS	Amygdala: 75.9%, Cerebral cortex: 14.6%, Thalamus: 5.4%	3211	-0.0820047	374	0.823618	0.982896	0.840316	0.9982
22q_small_del	22q11.2 deletion (1.5 Mb interval; mouse Df(16)A homolog)	CNV	429	Splatter	NEUR		GABA	CHGA CHGB NAMPT NUCB NXPH PNOC SCG UBL VGF proSAAS	Basal forebrain: 55.9%, Amygdala: 24.1%, Thalamus: 12.9%	9792	-0.0736215	365	0.825117	0.982896	0.846015	0.9982
22q_small_del	22q11.2 deletion (1.5 Mb interval; mouse Df(16)A homolog)	CNV	212	Medium spiny neuron	NEUR	MSN-D2	GABA	CHGB NAMPT NUCB PENK SCG TAC UBL UCN VGF proSAAS	Basal forebrain: 90.4%, Cerebral cortex: 3.6%, Amygdala: 3.6%	6867	-0.100151	393	0.825717	0.982896	0.834517	0.9982
22q_small_del	22q11.2 deletion (1.5 Mb interval; mouse Df(16)A homolog)	CNV	430	Medium spiny neuron	NEUR		GABA	CART CCK CHGA CHGB NAMPT NUCB PENK SCG SST UBL VGF proSAAS	Amygdala: 87.9%, Hypothalamus: 6.5%, Thalamus: 3.4%	2057	-0.0876513	382	0.826217	0.982896	0.870113	0.9982
22q_small_del	22q11.2 deletion (1.5 Mb interval; mouse Df(16)A homolog)	CNV	209	Medium spiny neuron	NEUR	MSN-D1	GABA	CHGB NAMPT NUCB PDYN PENK SCG TAC UBL UCN VGF proSAAS	Basal forebrain: 96.3%, Thalamus: 2.9%, Amygdala: 0.6%	11410	-0.0994481	392	0.829417	0.982896	0.833317	0.9982
22q_small_del	22q11.2 deletion (1.5 Mb interval; mouse Df(16)A homolog)	CNV	383	Splatter	NEUR		VGLUT2 VGLUT3	ADCYAP CBLN CCK CHGA CHGB NAMPT NUCB NXPH PTHLH SCG TAC UBL VGF proSAAS	Hypothalamus: 68.0%, Midbrain: 24.6%, Thalamus: 6.6%	4024	-0.0769463	369	0.830717	0.982896	0.843516	0.9982
22q_small_del	22q11.2 deletion (1.5 Mb interval; mouse Df(16)A homolog)	CNV	232	Eccentric medium spiny neuron	NEUR	MSN-D1	GABA	CHGB NAMPT NUCB PDYN PENK SCG UBL VGF proSAAS	Basal forebrain: 32.8%, Amygdala: 30.3%, Hypothalamus: 20.9%	3682	-0.0926329	386	0.831117	0.982896	0.872013	0.9982
22q_small_del	22q11.2 deletion (1.5 Mb interval; mouse Df(16)A homolog)	CNV	372	Thalamic excitatory	NEUR		VGLUT2	ADCYAP CALCB CART CBLN CCK CHGA CHGB CRH IGF NAMPT NMB NPB NUCB NXPH PTHLH SCG UBL VGF proSAAS	Midbrain: 53.2%, Thalamus: 44.2%, Cerebral cortex: 2.5%	2593	-0.0815258	373	0.831517	0.982896	0.884512	0.9982
22q_small_del	22q11.2 deletion (1.5 Mb interval; mouse Df(16)A homolog)	CNV	231	Eccentric medium spiny neuron	NEUR	MSN-D1	GABA	CHGB NAMPT NUCB PDYN PENK SCG VGF proSAAS	Amygdala: 60.2%, Basal forebrain: 16.4%, Cerebral cortex: 13.7%	2372	-0.0897566	383	0.835816	0.983525	0.880712	0.9982
22q_small_del	22q11.2 deletion (1.5 Mb interval; mouse Df(16)A homolog)	CNV	320	Lower rhombic lip	NEUR		VGLUT1 VGLUT2	ADCYAP CBLN CHGA CHGB IGF NAMPT NUCB NXPH SCG UBL VGF proSAAS	Pons: 90.4%, Medulla: 6.2%, Basal forebrain: 3.2%	27800	-0.100784	395	0.836316	0.983525	0.887111	0.9982
22q_small_del	22q11.2 deletion (1.5 Mb interval; mouse Df(16)A homolog)	CNV	427	Medium spiny neuron	NEUR	MSN-D1	GABA	CART CCK CHGA CHGB NAMPT NUCB NXPH SCG SST TAC UBL VGF proSAAS	Amygdala: 56.6%, Hypothalamus: 19.3%, Thalamus: 14.0%	3436	-0.0871777	381	0.851715	0.996361	0.874013	0.9982
22q_small_del	22q11.2 deletion (1.5 Mb interval; mouse Df(16)A homolog)	CNV	191	Hippocampal CA4	NEUR		VGLUT1	CART CBLN CCK CHGA CHGB GRP NAMPT NTS NUCB SCG UBL VGF proSAAS	Hippocampus: 98.1%, Cerebral cortex: 1.6%, Midbrain: 0.2%	486	-0.0990115	391	0.851715	0.996361	0.882412	0.9982
22q_small_del	22q11.2 deletion (1.5 Mb interval; mouse Df(16)A homolog)	CNV	358	Splatter	NEUR		GABA	CBLN CCK CHGA CHGB NAMPT NMU NPPC NUCB NXPH PENK PNOC SCG TAC UBL VGF proSAAS	Midbrain: 91.5%, Thalamus: 7.8%, Pons: 0.4%	3175	-0.097612	390	0.853715	0.996361	0.915408	0.9982
22q_small_del	22q11.2 deletion (1.5 Mb interval; mouse Df(16)A homolog)	CNV	184	Hippocampal CA1-3	NEUR		VGLUT1	CBLN CCK CHGA CHGB EDN NAMPT NUCB SCG UBL UCN VGF proSAAS	Hippocampus: 100.0%, Amygdala: 0.0%, Cerebral cortex: 0.0%	7778	-0.100179	394	0.857514	0.996417	0.832617	0.9982
22q_small_del	22q11.2 deletion (1.5 Mb interval; mouse Df(16)A homolog)	CNV	9	Microglia	MGL			IGF	Cerebral cortex: 27.2%, Midbrain: 16.6%, Hippocampus: 15.0%	5165	-0.157108	431	0.861214	0.996417	0.910509	0.9982
22q_small_del	22q11.2 deletion (1.5 Mb interval; mouse Df(16)A homolog)	CNV	337	Splatter	NEUR		GABA	CALCB CHGA CHGB IGF NAMPT NPPC NUCB NXPH PNOC POMC PYY SCG UBL VGF proSAAS	Basal forebrain: 81.9%, Midbrain: 17.6%, Hypothalamus: 0.5%	193	-0.118079	409	0.861614	0.996417	0.865013	0.9982
22q_small_del	22q11.2 deletion (1.5 Mb interval; mouse Df(16)A homolog)	CNV	36	Oligodendrocyte precursor	OPC			NXPH proSAAS	Cerebral cortex: 33.7%, Thalamus: 12.5%, Midbrain: 11.5%	1643	-0.118191	410	0.862614	0.996417	0.912809	0.9982
22q_small_del	22q11.2 deletion (1.5 Mb interval; mouse Df(16)A homolog)	CNV	323	Mammillary body	NEUR		VGLUT2	ADCYAP CBLN CHGA CHGB IGF NAMPT NUCB NXPH SCG TAC TRH UBL VGF proSAAS	Hypothalamus: 99.7%, Thalamus: 0.2%, Midbrain: 0.2%	654	-0.115767	408	0.866513	0.996417	0.910609	0.9982
22q_small_del	22q11.2 deletion (1.5 Mb interval; mouse Df(16)A homolog)	CNV	175	Amygdala excitatory	NEUR		VGLUT1 VGLUT2	ADCYAP CART CBLN CCK CHGA CHGB GRP NAMPT NTS NUCB PDYN SCG UBL UCN VGF proSAAS	Cerebral cortex: 91.3%, Hippocampus: 7.3%, Amygdala: 1.2%	8112	-0.101383	396	0.870013	0.996417	0.856914	0.9982
22q_small_del	22q11.2 deletion (1.5 Mb interval; mouse Df(16)A homolog)	CNV	335	Splatter	NEUR		VGLUT2	ADCYAP CBLN CHGA CHGB CRH IGF NAMPT NUCB PENK PTHLH SCG SST UBL VGF proSAAS	Medulla: 78.3%, Pons: 15.9%, Midbrain: 4.8%	993	-0.102572	397	0.870213	0.996417	0.89591	0.9982
22q_small_del	22q11.2 deletion (1.5 Mb interval; mouse Df(16)A homolog)	CNV	210	Medium spiny neuron	NEUR	MSN-D1	GABA	CHGB NAMPT NUCB PENK SCG TAC UBL UCN VGF proSAAS	Basal forebrain: 97.9%, Thalamus: 1.9%, Hippocampus: 0.2%	10299	-0.112393	403	0.873513	0.996417	0.860314	0.9982
22q_small_del	22q11.2 deletion (1.5 Mb interval; mouse Df(16)A homolog)	CNV	402	Splatter	NEUR		GABA	AVP CHGA CHGB NAMPT NUCB SCG SST UBL VGF proSAAS	Midbrain: 58.2%, Hypothalamus: 41.6%, Amygdala: 0.1%	1764	-0.111824	401	0.877212	0.996417	0.878512	0.9982
22q_small_del	22q11.2 deletion (1.5 Mb interval; mouse Df(16)A homolog)	CNV	439	Midbrain-derived inhibitory	NEUR		GABA	CBLN CHGA CHGB IGF NAMPT NPPC NUCB NXPH SCG UBL proSAAS	Midbrain: 52.8%, Thalamus: 31.3%, Pons: 10.7%	21004	-0.109364	400	0.877312	0.996417	0.938406	0.9982
22q_small_del	22q11.2 deletion (1.5 Mb interval; mouse Df(16)A homolog)	CNV	219	Medium spiny neuron	NEUR	MSN-D1	GABA	CHGA CHGB NAMPT NUCB NXPH PDYN PENK SCG TAC UBL VGF VIP proSAAS	Amygdala: 33.2%, Basal forebrain: 32.8%, Hypothalamus: 18.6%	8342	-0.113842	405	0.881112	0.996417	0.90141	0.9982
22q_small_del	22q11.2 deletion (1.5 Mb interval; mouse Df(16)A homolog)	CNV	208	Medium spiny neuron	NEUR	MSN-D2	GABA	CHGB NAMPT NUCB PENK SCG TAC UBL UCN VGF proSAAS	Basal forebrain: 89.6%, Amygdala: 5.6%, Cerebral cortex: 3.5%	13170	-0.1228	414	0.884112	0.996417	0.875112	0.9982
22q_small_del	22q11.2 deletion (1.5 Mb interval; mouse Df(16)A homolog)	CNV	336	Splatter	NEUR		VGLUT2 VGLUT3	AGT CBLN CCK CHGA CHGB GAL NAMPT NPPC NTS NUCB NXPH POMC SCG SST UBL proSAAS	Midbrain: 91.5%, Thalamus: 8.1%, Medulla: 0.3%	1263	-0.119777	412	0.890411	0.996417	0.917808	0.9982
22q_small_del	22q11.2 deletion (1.5 Mb interval; mouse Df(16)A homolog)	CNV	360	Splatter	NEUR		GABA	CHGA CHGB NAMPT NPPC NUCB SCG TAC UBL proSAAS	Midbrain: 99.1%, Pons: 0.8%, Thalamus: 0.1%	1215	-0.127483	415	0.891911	0.996417	0.955804	0.9982
22q_small_del	22q11.2 deletion (1.5 Mb interval; mouse Df(16)A homolog)	CNV	224	Eccentric medium spiny neuron	NEUR	MSN-D1 MSN-D2 MSN-ECC	GABA	CART CHGA CHGB CRH NAMPT NPPB NUCB PDYN PENK SCG TAC UBL VGF proSAAS	Basal forebrain: 70.9%, Amygdala: 13.6%, Cerebral cortex: 8.2%	4297	-0.115263	406	0.893011	0.996417	0.909409	0.9982
22q_small_del	22q11.2 deletion (1.5 Mb interval; mouse Df(16)A homolog)	CNV	321	Lower rhombic lip	NEUR		VGLUT1 VGLUT2	ADCYAP CBLN CHGA CHGB IGF NAMPT NUCB NXPH SCG UBL VGF proSAAS	Pons: 95.9%, Medulla: 3.3%, Midbrain: 0.4%	1119	-0.119999	413	0.893811	0.996417	0.926707	0.9982
22q_small_del	22q11.2 deletion (1.5 Mb interval; mouse Df(16)A homolog)	CNV	228	Eccentric medium spiny neuron	NEUR	MSN-D1	GABA	CCK CHGA CHGB NAMPT NUCB PDYN SCG TAC UBL VGF proSAAS	Amygdala: 83.7%, Cerebral cortex: 12.2%, Thalamus: 1.9%	3227	-0.107052	399	0.89581	0.996417	0.918408	0.9982
22q_small_del	22q11.2 deletion (1.5 Mb interval; mouse Df(16)A homolog)	CNV	392	Splatter	NEUR		GABA	CHGA CHGB IGF NAMPT NUCB NXPH PENK SCG SST UBL UCN VGF proSAAS	Amygdala: 39.6%, Basal forebrain: 32.7%, Hypothalamus: 21.2%	2659	-0.105232	398	0.90021	0.996417	0.90381	0.9982
22q_small_del	22q11.2 deletion (1.5 Mb interval; mouse Df(16)A homolog)	CNV	331	Mammillary body	NEUR		VGLUT2	ADCYAP CBLN CCK CHGA CHGB NAMPT NUCB NXPH SCG TAC UBL VGF proSAAS	Hypothalamus: 96.6%, Midbrain: 2.3%, Cerebral cortex: 1.1%	175	-0.127973	416	0.90471	0.996417	0.921408	0.9982
22q_small_del	22q11.2 deletion (1.5 Mb interval; mouse Df(16)A homolog)	CNV	444	Midbrain-derived inhibitory	NEUR		GABA	CBLN CHGA CHGB IGF NAMPT NPPC NUCB NXPH PRL SCG UBL VGF proSAAS	Thalamus: 83.2%, Midbrain: 14.0%, Pons: 1.9%	3991	-0.133136	420	0.915508	0.996417	0.961904	0.9982
22q_small_del	22q11.2 deletion (1.5 Mb interval; mouse Df(16)A homolog)	CNV	229	Eccentric medium spiny neuron	NEUR	MSN-D1	GABA	CCK CHGA CHGB NAMPT NUCB NXPH PDYN PENK SCG TAC UBL VGF proSAAS	Amygdala: 56.1%, Basal forebrain: 28.8%, Cerebral cortex: 11.2%	1857	-0.11277	404	0.916008	0.996417	0.943306	0.9982
22q_small_del	22q11.2 deletion (1.5 Mb interval; mouse Df(16)A homolog)	CNV	332	Mammillary body	NEUR		VGLUT2	ADCYAP CCK CHGA CHGB NAMPT NUCB NXPH SCG TAC UBL proSAAS	Hypothalamus: 99.9%, Thalamus: 0.1%, Cerebral cortex: 0.0%	1061	-0.128265	417	0.918908	0.996417	0.925907	0.9982
22q_small_del	22q11.2 deletion (1.5 Mb interval; mouse Df(16)A homolog)	CNV	215	Medium spiny neuron	NEUR	MSN-D1	GABA	CBLN CCK CHGB NAMPT NUCB PDYN PENK SCG TAC UBL UCN VGF proSAAS	Basal forebrain: 85.0%, Amygdala: 9.2%, Cerebral cortex: 3.6%	16654	-0.148737	425	0.923208	0.996417	0.911109	0.9982
22q_small_del	22q11.2 deletion (1.5 Mb interval; mouse Df(16)A homolog)	CNV	236	MGE interneuron	NEUR	INT-SST	GABA	CCK CHGA CHGB CORT IGF NAMPT NPPC NPY NUCB NXPH PNOC SCG SST TAC UBL VGF proSAAS	Hippocampus: 61.2%, Cerebral cortex: 21.0%, Amygdala: 16.5%	4303	-0.118895	411	0.923608	0.996417	0.954205	0.9982
22q_small_del	22q11.2 deletion (1.5 Mb interval; mouse Df(16)A homolog)	CNV	426	Eccentric medium spiny neuron	NEUR	MSN-D1	GABA	CCK CHGA CHGB NAMPT NUCB NXPH PENK SCG SST TAC UBL VGF proSAAS	Amygdala: 81.9%, Cerebral cortex: 10.0%, Thalamus: 3.2%	1600	-0.111989	402	0.923808	0.996417	0.933707	0.9982
22q_small_del	22q11.2 deletion (1.5 Mb interval; mouse Df(16)A homolog)	CNV	308	Upper rhombic lip	NEUR	UBC	VGLUT1	ADCYAP AGT CBLN CHGA CHGB NAMPT NUCB SCG UBL proSAAS	Cerebellum: 84.5%, Pons: 10.2%, Medulla: 3.6%	920	-0.16417	434	0.926507	0.996417	0.967403	0.9982
22q_small_del	22q11.2 deletion (1.5 Mb interval; mouse Df(16)A homolog)	CNV	240	MGE interneuron	NEUR	INT-SST	GABA	CBLN CCK CHGA CHGB CORT IGF NAMPT NMU NPPC NUCB NXPH PNOC SCG SST TAC UBL proSAAS	Cerebral cortex: 92.3%, Amygdala: 3.0%, Hippocampus: 2.3%	1327	-0.129554	418	0.927307	0.996417	0.968403	0.9982
22q_small_del	22q11.2 deletion (1.5 Mb interval; mouse Df(16)A homolog)	CNV	259	MGE interneuron	NEUR	INT-PVALB	GABA	CBLN CCK CHGA CHGB CORT IGF NAMPT NMU NPPC NUCB NXPH PNOC SCG TAC UBL VGF proSAAS	Cerebral cortex: 89.3%, Amygdala: 3.4%, Hippocampus: 3.3%	17841	-0.131833	419	0.927607	0.996417	0.970803	0.9982
22q_small_del	22q11.2 deletion (1.5 Mb interval; mouse Df(16)A homolog)	CNV	262	MGE interneuron	NEUR	INT-PVALB	GABA	CCK CHGA CHGB CORT IGF NAMPT NMU NPPC NUCB NXPH PNOC SCG TAC UBL VGF proSAAS	Cerebral cortex: 94.5%, Basal forebrain: 2.1%, Hippocampus: 1.8%	10119	-0.141906	422	0.927707	0.996417	0.971003	0.9982
22q_small_del	22q11.2 deletion (1.5 Mb interval; mouse Df(16)A homolog)	CNV	441	Midbrain-derived inhibitory	NEUR		GABA	CBLN CHGA CHGB IGF NAMPT NPPC NUCB PRL SCG UBL proSAAS	Thalamus: 89.9%, Midbrain: 8.8%, Pons: 0.7%	22931	-0.14218	423	0.931307	0.996417	0.954605	0.9982
22q_small_del	22q11.2 deletion (1.5 Mb interval; mouse Df(16)A homolog)	CNV	216	Medium spiny neuron	NEUR	MSN-D2	GABA	CCK CHGB NAMPT NUCB PENK SCG UBL VGF proSAAS	Basal forebrain: 40.9%, Amygdala: 26.3%, Hypothalamus: 18.3%	5720	-0.152698	429	0.936606	0.996417	0.927807	0.9982
22q_small_del	22q11.2 deletion (1.5 Mb interval; mouse Df(16)A homolog)	CNV	257	MGE interneuron	NEUR	INT-PVALB	GABA	CCK CHGA CHGB CORT IGF NAMPT NPPC NUCB NXPH SCG TAC UBL VGF proSAAS	Cerebral cortex: 73.5%, Hippocampus: 19.7%, Amygdala: 3.5%	12242	-0.138925	421	0.940306	0.996417	0.966803	0.9982
22q_small_del	22q11.2 deletion (1.5 Mb interval; mouse Df(16)A homolog)	CNV	214	Medium spiny neuron	NEUR	MSN-D1	GABA	CBLN CCK CHGB NAMPT NUCB PDYN PENK SCG TAC UBL UCN VGF proSAAS	Basal forebrain: 61.9%, Amygdala: 15.7%, Cerebral cortex: 13.3%	14016	-0.162884	433	0.943306	0.996417	0.930807	0.9982
22q_small_del	22q11.2 deletion (1.5 Mb interval; mouse Df(16)A homolog)	CNV	431	Splatter	NEUR		HDC VGLUT2	CART CBLN CHGA CHGB KISS NAMPT NPPC NUCB NXPH PENK POMC SCG TAC UBL VGF proSAAS	Hypothalamus: 99.7%, Midbrain: 0.2%, Cerebral cortex: 0.0%	2691	-0.148779	426	0.944806	0.996417	0.936606	0.9982
22q_small_del	22q11.2 deletion (1.5 Mb interval; mouse Df(16)A homolog)	CNV	4	Microglia	MGL			NAMPT	Spinal cord: 31.8%, Pons: 26.0%, Medulla: 13.2%	745	-0.217292	452	0.944806	0.996417	0.958904	0.9982
22q_small_del	22q11.2 deletion (1.5 Mb interval; mouse Df(16)A homolog)	CNV	11	Microglia	MGL			IGF	Cerebral cortex: 37.4%, Hippocampus: 24.2%, Thalamus: 11.1%	20036	-0.219266	453	0.945105	0.996417	0.960604	0.9982
22q_small_del	22q11.2 deletion (1.5 Mb interval; mouse Df(16)A homolog)	CNV	8	Microglia	MGL			IGF	Hippocampus: 19.2%, Midbrain: 18.4%, Basal forebrain: 11.1%	7750	-0.226367	456	0.948405	0.996417	0.957804	0.9982
22q_small_del	22q11.2 deletion (1.5 Mb interval; mouse Df(16)A homolog)	CNV	327	Mammillary body	NEUR		VGLUT2	ADCYAP CBLN CHGA CHGB NAMPT NUCB NXPH SCG TAC TRH UBL VGF proSAAS	Hypothalamus: 99.9%, Midbrain: 0.1%, Cerebral cortex: 0.0%	1581	-0.145812	424	0.949105	0.996417	0.949405	0.9982
22q_small_del	22q11.2 deletion (1.5 Mb interval; mouse Df(16)A homolog)	CNV	225	Eccentric medium spiny neuron	NEUR	MSN-D1 MSN-ECC	GABA	CHGB NAMPT NUCB PDYN PENK SCG TAC UBL VGF proSAAS	Amygdala: 47.2%, Basal forebrain: 33.3%, Cerebral cortex: 10.2%	2296	-0.149159	427	0.950005	0.996417	0.959504	0.9982
22q_small_del	22q11.2 deletion (1.5 Mb interval; mouse Df(16)A homolog)	CNV	10	Microglia	MGL			IGF	Basal forebrain: 27.7%, Midbrain: 22.1%, Cerebral cortex: 10.3%	16707	-0.248824	457	0.954305	0.996417	0.973903	0.9982
22q_small_del	22q11.2 deletion (1.5 Mb interval; mouse Df(16)A homolog)	CNV	213	Medium spiny neuron	NEUR	MSN-D2	GABA	CBLN CHGB NAMPT NUCB PENK SCG UBL UCN VGF proSAAS	Basal forebrain: 75.5%, Cerebral cortex: 12.2%, Amygdala: 9.4%	13450	-0.180334	442	0.955404	0.996417	0.947705	0.9982
22q_small_del	22q11.2 deletion (1.5 Mb interval; mouse Df(16)A homolog)	CNV	258	MGE interneuron	NEUR	INT-SST	GABA VGLUT3	CCK CHGA CHGB CORT IGF NAMPT NMU NPPC NUCB NXPH PNOC SCG SST TAC UBL VGF proSAAS	Cerebral cortex: 80.1%, Hippocampus: 6.7%, Amygdala: 6.3%	12943	-0.149833	428	0.955604	0.996417	0.980802	0.9982
22q_small_del	22q11.2 deletion (1.5 Mb interval; mouse Df(16)A homolog)	CNV	255	MGE interneuron	NEUR		GABA	CBLN CCK CHGA CHGB CORT IGF NAMPT NPPC NUCB NXPH PNOC SCG TAC UBL VGF proSAAS	Cerebral cortex: 67.2%, Amygdala: 13.0%, Hippocampus: 12.1%	3341	-0.169961	438	0.961204	0.996417	0.987901	0.9982
22q_small_del	22q11.2 deletion (1.5 Mb interval; mouse Df(16)A homolog)	CNV	333	Mammillary body	NEUR		HDC VGLUT2	ADCYAP CBLN CHGA CHGB NAMPT NUCB NXPH SCG SST TAC UBL proSAAS	Hypothalamus: 97.7%, Cerebral cortex: 1.0%, Thalamus: 0.8%	711	-0.166332	436	0.963304	0.996417	0.969403	0.9982
22q_small_del	22q11.2 deletion (1.5 Mb interval; mouse Df(16)A homolog)	CNV	437	Midbrain-derived inhibitory	NEUR		GABA	CBLN CHGA CHGB IGF NAMPT NPPC NUCB NXPH SCG UBL VGF proSAAS	Thalamus: 85.5%, Midbrain: 13.8%, Pons: 0.5%	6147	-0.153654	430	0.964204	0.996417	0.968703	0.9982
22q_small_del	22q11.2 deletion (1.5 Mb interval; mouse Df(16)A homolog)	CNV	220	Medium spiny neuron	NEUR	MSN-D1	GABA	CBLN CCK CHGA CHGB NAMPT NUCB PDYN PENK SCG SST TAC UBL UCN VGF proSAAS	Amygdala: 91.6%, Thalamus: 8.4%, Cerebral cortex: 0.0%	391	-0.165823	435	0.964304	0.996417	0.964204	0.9982
22q_small_del	22q11.2 deletion (1.5 Mb interval; mouse Df(16)A homolog)	CNV	440	Midbrain-derived inhibitory	NEUR		GABA	CBLN CHGA CHGB IGF NAMPT NPPC NUCB NXPH PRL SCG UBL proSAAS	Thalamus: 87.1%, Midbrain: 10.2%, Pons: 1.9%	7366	-0.168453	437	0.965703	0.996417	0.979702	0.9982
22q_small_del	22q11.2 deletion (1.5 Mb interval; mouse Df(16)A homolog)	CNV	442	Midbrain-derived inhibitory	NEUR		GABA	CBLN CHGA CHGB IGF NAMPT NPPC NUCB NXPH PRL SCG UBL proSAAS	Thalamus: 99.1%, Midbrain: 0.8%, Pons: 0.1%	7951	-0.179149	441	0.965903	0.996417	0.978302	0.9982
22q_small_del	22q11.2 deletion (1.5 Mb interval; mouse Df(16)A homolog)	CNV	324	Mammillary body	NEUR		VGLUT2	ADCYAP CBLN CHGA CHGB NAMPT NUCB NXPH SCG TAC TRH UBL VGF proSAAS	Hypothalamus: 100.0%, Cerebral cortex: 0.0%, Amygdala: 0.0%	3071	-0.186041	444	0.966103	0.996417	0.981702	0.9982
22q_small_del	22q11.2 deletion (1.5 Mb interval; mouse Df(16)A homolog)	CNV	325	Mammillary body	NEUR		VGLUT2	ADCYAP CBLN CHGA CHGB IGF NAMPT NUCB NXPH SCG TAC TRH UBL VGF proSAAS	Hypothalamus: 100.0%, Cerebral cortex: 0.0%, Amygdala: 0.0%	2155	-0.190482	446	0.966603	0.996417	0.985901	0.9982
22q_small_del	22q11.2 deletion (1.5 Mb interval; mouse Df(16)A homolog)	CNV	443	Midbrain-derived inhibitory	NEUR		GABA	CBLN CHGA CHGB IGF NAMPT NPPC NUCB NXPH SCG UBL VGF proSAAS	Thalamus: 98.3%, Midbrain: 1.6%, Pons: 0.1%	14414	-0.176619	440	0.969903	0.996417	0.980502	0.9982
22q_small_del	22q11.2 deletion (1.5 Mb interval; mouse Df(16)A homolog)	CNV	7	Microglia	MGL				Basal forebrain: 32.0%, Midbrain: 19.4%, Pons: 12.5%	34829	-0.269225	458	0.970603	0.996417	0.983002	0.9982
22q_small_del	22q11.2 deletion (1.5 Mb interval; mouse Df(16)A homolog)	CNV	6	Microglia	MGL				Hippocampus: 25.1%, Basal forebrain: 15.2%, Thalamus: 11.0%	2485	-0.285917	460	0.971803	0.996417	0.987801	0.9982
22q_small_del	22q11.2 deletion (1.5 Mb interval; mouse Df(16)A homolog)	CNV	330	Mammillary body	NEUR		VGLUT2	ADCYAP CBLN CHGA CHGB NAMPT NUCB NXPH SCG TAC TRH UBL VGF proSAAS	Hypothalamus: 100.0%, Cerebral cortex: 0.0%, Amygdala: 0.0%	1808	-0.181657	443	0.972403	0.996417	0.980502	0.9982
22q_small_del	22q11.2 deletion (1.5 Mb interval; mouse Df(16)A homolog)	CNV	436	Midbrain-derived inhibitory	NEUR		GABA	CBLN CHGA CHGB IGF NAMPT NPPC NUCB NXPH SCG UBL VGF proSAAS	Thalamus: 82.2%, Midbrain: 17.5%, Hypothalamus: 0.1%	13890	-0.176121	439	0.973003	0.996417	0.985201	0.9982
22q_small_del	22q11.2 deletion (1.5 Mb interval; mouse Df(16)A homolog)	CNV	460	Thalamic excitatory	NEUR		VGLUT2	ADCYAP ADM CBLN CCK CHGA CHGB GAL NAMPT NMU NUCB NXPH SCG UBL VGF proSAAS	Thalamus: 98.9%, Midbrain: 0.9%, Cerebral cortex: 0.1%	7103	-0.162411	432	0.974803	0.996417	0.973003	0.9982
22q_small_del	22q11.2 deletion (1.5 Mb interval; mouse Df(16)A homolog)	CNV	434	Midbrain-derived inhibitory	NEUR		GABA	CBLN CHGA CHGB IGF NAMPT NPPC NUCB NXPH SCG UBL VGF proSAAS	Thalamus: 89.3%, Midbrain: 8.9%, Pons: 1.3%	8469	-0.203005	448	0.980902	0.996663	0.992501	0.9982
22q_small_del	22q11.2 deletion (1.5 Mb interval; mouse Df(16)A homolog)	CNV	326	Mammillary body	NEUR		VGLUT2	ADCYAP CHGA CHGB NAMPT NUCB NXPH SCG TAC TRH UBL VGF proSAAS	Hypothalamus: 100.0%, Cerebral cortex: 0.0%, Amygdala: 0.0%	1553	-0.213768	450	0.982902	0.996663	0.991101	0.9982
22q_small_del	22q11.2 deletion (1.5 Mb interval; mouse Df(16)A homolog)	CNV	412	Splatter	NEUR		GABA HDC VGLUT2	CBLN CHGA CHGB NAMPT NUCB NXPH SCG SST TAC UBL VGF proSAAS	Hypothalamus: 97.4%, Midbrain: 2.2%, Thalamus: 0.3%	5062	-0.188101	445	0.984902	0.996663	0.976802	0.9982
22q_small_del	22q11.2 deletion (1.5 Mb interval; mouse Df(16)A homolog)	CNV	256	MGE interneuron	NEUR	INT-PVALB	GABA VGLUT3	CCK CHGA CHGB IGF NAMPT NPPC NUCB NXPH SCG TAC UBL VGF proSAAS	Cerebral cortex: 68.6%, Hippocampus: 21.8%, Basal forebrain: 5.0%	5526	-0.22388	454	0.986001	0.996663	0.9967	0.9982
22q_small_del	22q11.2 deletion (1.5 Mb interval; mouse Df(16)A homolog)	CNV	48	Oligodendrocyte	OLIGO			UBL	Basal forebrain: 47.8%, Thalamus: 42.2%, Hypothalamus: 5.3%	2190	-0.270848	459	0.989701	0.996663	0.992601	0.9982
22q_small_del	22q11.2 deletion (1.5 Mb interval; mouse Df(16)A homolog)	CNV	438	Midbrain-derived inhibitory	NEUR		GABA	CBLN CHGA CHGB IGF NAMPT NPPC NUCB NXPH SCG TAC UBL VGF proSAAS	Midbrain: 44.9%, Thalamus: 38.0%, Hypothalamus: 8.8%	11928	-0.207022	449	0.990401	0.996663	0.994001	0.9982
22q_small_del	22q11.2 deletion (1.5 Mb interval; mouse Df(16)A homolog)	CNV	435	Midbrain-derived inhibitory	NEUR		GABA	CBLN CHGA CHGB IGF NAMPT NPPC NUCB NXPH SCG TAC UBL proSAAS	Midbrain: 54.9%, Thalamus: 43.2%, Pons: 0.8%	7340	-0.21645	451	0.991101	0.996663	0.996	0.9982
22q_small_del	22q11.2 deletion (1.5 Mb interval; mouse Df(16)A homolog)	CNV	413	Splatter	NEUR		VGLUT2	ADCYAP CBLN CCK CHGA CHGB NAMPT NTS NUCB NXPH SCG UBL proSAAS	Hypothalamus: 92.1%, Midbrain: 5.8%, Pons: 1.4%	4634	-0.198132	447	0.992801	0.996663	0.984202	0.9982
22q_small_del	22q11.2 deletion (1.5 Mb interval; mouse Df(16)A homolog)	CNV	32	Oligodendrocyte precursor	OPC			NUCB NXPH SCG proSAAS	Hypothalamus: 54.7%, Thalamus: 16.6%, Amygdala: 8.5%	929	-0.225012	455	0.994501	0.996663	0.987001	0.9982
22q_small_del	22q11.2 deletion (1.5 Mb interval; mouse Df(16)A homolog)	CNV	50	Oligodendrocyte	OLIGO				Hypothalamus: 90.7%, Thalamus: 3.6%, Basal forebrain: 3.6%	3044	-0.332057	461	0.9968	0.9968	0.9982	0.9982

### Sheet: S5_Bias_NegativeControls
Trait	Trait_Display	Trait_Category	CellType	Supercluster	Class	Subtype	Neurotransmitter	Neuropeptide	Top_Three_Regions	N_Cells	Bias	Rank	P_random	q_random	P_matched	q_matched
UKBB_VNR_Pos	VNR positive (UKBB)	UKBB cognitive	13	Vascular	CHRP ENDO			NAMPT NUCB	Basal forebrain: 74.0%, Medulla: 23.3%, Hippocampus: 1.4%	73	0.253476	1	0.00619938	0.991151	0.00859914	0.971541
UKBB_VNR_Pos	VNR positive (UKBB)	UKBB cognitive	29	Fibroblast				IGF NAMPT	Medulla: 41.3%, Spinal cord: 39.7%, Thalamus: 4.8%	63	0.200562	2	0.0287971	0.991151	0.029797	0.971541
UKBB_VNR_Pos	VNR positive (UKBB)	UKBB cognitive	19	Vascular	ENDO VSMC	FIBMYO		IGF NAMPT NUCB UBL	Thalamus: 28.4%, Midbrain: 12.2%, Medulla: 11.8%	229	0.161539	3	0.0574943	0.991151	0.0307969	0.971541
UKBB_VNR_Pos	VNR positive (UKBB)	UKBB cognitive	30	Fibroblast	CHRP	ARACH		IGF	Cerebral cortex: 35.3%, Basal forebrain: 29.7%, Medulla: 10.6%	283	0.139921	4	0.0719928	0.991151	0.10279	0.971541
UKBB_VNR_Pos	VNR positive (UKBB)	UKBB cognitive	22	Vascular	PER			IGF	Thalamus: 34.2%, Cerebral cortex: 15.9%, Basal forebrain: 10.2%	1856	0.131057	5	0.0833917	0.991151	0.0465953	0.971541
UKBB_VNR_Pos	VNR positive (UKBB)	UKBB cognitive	297	Upper rhombic lip	NEUR		VGLUT1	CHGA CHGB GRP NUCB NXPH SCG UBL proSAAS	Midbrain: 97.1%, Thalamus: 2.9%, Cerebral cortex: 0.0%	34	0.129002	6	0.09999	0.991151	0.0661934	0.971541
UKBB_VNR_Pos	VNR positive (UKBB)	UKBB cognitive	314	Miscellaneous	NEUR	CB-PURK	GABA	ADCYAP CHGB IGF KISS NAMPT NPPC NUCB TAC UBL proSAAS	Medulla: 35.7%, Pons: 33.3%, Cerebellum: 26.2%	42	0.0931105	7	0.117988	0.991151	0.143586	0.971541
UKBB_VNR_Pos	VNR positive (UKBB)	UKBB cognitive	31	Fibroblast	CHRP	ABC PIA		IGF NAMPT NUCB	Basal forebrain: 47.3%, Medulla: 20.3%, Hypothalamus: 12.4%	659	0.0889508	10	0.170783	0.991151	0.171283	0.971541
UKBB_VNR_Pos	VNR positive (UKBB)	UKBB cognitive	26	Fibroblast	FIB	PIA		EDN IGF	Thalamus: 20.7%, Basal forebrain: 15.4%, Pons: 13.1%	1340	0.0927155	8	0.171383	0.991151	0.183182	0.971541
UKBB_VNR_Pos	VNR positive (UKBB)	UKBB cognitive	96	Deep-layer near-projecting	NEUR		VGLUT1 VGLUT2	CCK CHGA CHGB GRP NAMPT NUCB NXPH UBL UCN proSAAS	Cerebral cortex: 85.1%, Amygdala: 7.0%, Basal forebrain: 5.7%	685	0.0641086	18	0.178882	0.991151	0.166783	0.971541
UKBB_VNR_Pos	VNR positive (UKBB)	UKBB cognitive	76	Choroid plexus	CHRP EPEN OLIGO			NAMPT NUCB UBL proSAAS	Basal forebrain: 55.4%, Medulla: 31.7%, Thalamus: 8.9%	101	0.0833507	12	0.179082	0.991151	0.247475	0.971541
UKBB_VNR_Pos	VNR positive (UKBB)	UKBB cognitive	17	Vascular	ENDO	VENOUS		EDN NAMPT NUCB UBL	Hypothalamus: 26.7%, Medulla: 21.8%, Pons: 15.8%	101	0.087064	11	0.194381	0.991151	0.150285	0.971541
UKBB_VNR_Pos	VNR positive (UKBB)	UKBB cognitive	5	Microglia	MGL				Hippocampus: 40.4%, Medulla: 29.6%, Basal forebrain: 20.1%	777	0.0894204	9	0.194681	0.991151	0.145285	0.971541
UKBB_VNR_Pos	VNR positive (UKBB)	UKBB cognitive	21	Vascular	PER			AGT IGF UBL	Thalamus: 28.3%, Pons: 17.9%, Basal forebrain: 9.8%	1753	0.0774465	13	0.214479	0.991151	0.108889	0.971541
UKBB_VNR_Pos	VNR positive (UKBB)	UKBB cognitive	27	Fibroblast	FIB	PIA		EDN IGF	Thalamus: 34.3%, Cerebral cortex: 15.0%, Pons: 13.3%	2056	0.0703611	15	0.226177	0.991151	0.265973	0.971541
UKBB_VNR_Pos	VNR positive (UKBB)	UKBB cognitive	72	Ependymal	EPEN			AGT NUCB proSAAS	Hippocampus: 53.2%, Amygdala: 20.2%, Basal forebrain: 7.9%	1027	0.0658681	17	0.228277	0.991151	0.352165	0.971541
UKBB_VNR_Pos	VNR positive (UKBB)	UKBB cognitive	24	Fibroblast	FIB	PIA PVF		IGF NAMPT	Basal forebrain: 38.0%, Medulla: 32.3%, Hippocampus: 25.1%	279	0.0737268	14	0.229577	0.991151	0.229577	0.971541
UKBB_VNR_Pos	VNR positive (UKBB)	UKBB cognitive	25	Fibroblast	FIB	PIA		EDN IGF	Thalamus: 22.3%, Cerebral cortex: 20.0%, Pons: 15.0%	709	0.0659457	16	0.239976	0.991151	0.274673	0.971541
UKBB_VNR_Pos	VNR positive (UKBB)	UKBB cognitive	23	Vascular				IGF	Thalamus: 48.8%, Cerebral cortex: 25.0%, Basal forebrain: 10.7%	84	0.0635441	19	0.264974	0.991151	0.19678	0.971541
UKBB_VNR_Pos	VNR positive (UKBB)	UKBB cognitive	227	Eccentric medium spiny neuron	NEUR	MSN-D1	GABA	CHGB NAMPT NTS NUCB PDYN PENK SCG TAC VGF proSAAS	Amygdala: 52.6%, Basal forebrain: 20.6%, Hypothalamus: 20.3%	359	0.0378437	31	0.270773	0.991151	0.287771	0.971541
UKBB_VNR_Pos	VNR positive (UKBB)	UKBB cognitive	432	Splatter	NEUR		HDC	CBLN CHGA CHGB NAMPT NMB NPB NUCB NXPH SCG SST UBL VGF proSAAS	Hypothalamus: 79.8%, Midbrain: 19.6%, Thalamus: 0.6%	2555	0.0397722	28	0.290271	0.991151	0.30367	0.971541
UKBB_VNR_Pos	VNR positive (UKBB)	UKBB cognitive	79	Choroid plexus	CHRP			NAMPT NUCB proSAAS	Basal forebrain: 94.0%, Medulla: 5.0%, Hippocampus: 0.5%	383	0.0543388	20	0.291771	0.991151	0.380762	0.971541
UKBB_VNR_Pos	VNR positive (UKBB)	UKBB cognitive	82	Choroid plexus	CHRP			NAMPT NUCB proSAAS	Basal forebrain: 76.6%, Medulla: 22.2%, Pons: 1.2%	171	0.0489697	21	0.294971	0.991151	0.40056	0.971541
UKBB_VNR_Pos	VNR positive (UKBB)	UKBB cognitive	53	Astrocyte	ASTRO			AGT NUCB	Hippocampus: 96.3%, Cerebral cortex: 1.5%, Basal forebrain: 1.3%	4803	0.0450555	23	0.30137	0.991151	0.328667	0.971541
UKBB_VNR_Pos	VNR positive (UKBB)	UKBB cognitive	336	Splatter	NEUR		VGLUT2 VGLUT3	AGT CBLN CCK CHGA CHGB GAL NAMPT NPPC NTS NUCB NXPH POMC SCG SST UBL proSAAS	Midbrain: 91.5%, Thalamus: 8.1%, Medulla: 0.3%	1263	0.0354252	33	0.305469	0.991151	0.225877	0.971541
UKBB_VNR_Pos	VNR positive (UKBB)	UKBB cognitive	83	Deep-layer near-projecting	NEUR		VGLUT1	CBLN CCK CHGA CHGB CRH IGF NAMPT NUCB NXPH UBL UCN VGF proSAAS	Cerebral cortex: 92.0%, Basal forebrain: 3.2%, Hypothalamus: 1.9%	476	0.0349793	34	0.306969	0.991151	0.257474	0.971541
UKBB_VNR_Pos	VNR positive (UKBB)	UKBB cognitive	91	Deep-layer near-projecting	NEUR		VGLUT1	CCK CHGA CHGB NAMPT NUCB NXPH UBL UCN VGF proSAAS	Cerebral cortex: 89.4%, Basal forebrain: 4.7%, Hippocampus: 3.3%	1523	0.0335895	37	0.307069	0.991151	0.270173	0.971541
UKBB_VNR_Pos	VNR positive (UKBB)	UKBB cognitive	74	Ependymal	CHRP EPEN			AGT NUCB proSAAS	Basal forebrain: 68.3%, Thalamus: 13.3%, Medulla: 7.3%	795	0.0459636	22	0.307169	0.991151	0.390361	0.971541
UKBB_VNR_Pos	VNR positive (UKBB)	UKBB cognitive	455	Thalamic excitatory	NEUR		VGLUT2	ADCYAP ADM CART CBLN CCK CHGA CHGB CRH GAL NAMPT NMU NUCB NXPH SCG UBL UCN VGF proSAAS	Thalamus: 97.9%, Midbrain: 2.1%, Cerebral cortex: 0.0%	474	0.0348181	35	0.312669	0.991151	0.207879	0.971541
UKBB_VNR_Pos	VNR positive (UKBB)	UKBB cognitive	310	Upper rhombic lip	NEUR	CB-GRAN	VGLUT1	AGT CBLN CHGB NUCB UBL proSAAS	Cerebellum: 52.4%, Pons: 26.2%, Medulla: 15.1%	33405	0.0416317	25	0.316568	0.991151	0.173683	0.971541
UKBB_VNR_Pos	VNR positive (UKBB)	UKBB cognitive	55	Astrocyte	ASTRO			AGT NUCB PENK UBL proSAAS	Basal forebrain: 82.4%, Thalamus: 7.0%, Hypothalamus: 5.0%	3576	0.0384022	30	0.325067	0.991151	0.342966	0.971541
UKBB_VNR_Pos	VNR positive (UKBB)	UKBB cognitive	118	Miscellaneous	NEUR	L5-ET	VGLUT1	ADCYAP CBLN CCK CHGA CHGB NAMPT NUCB NXPH SCG UBL VGF proSAAS	Hippocampus: 60.6%, Cerebral cortex: 26.6%, Midbrain: 11.9%	109	0.0296594	40	0.325867	0.991151	0.270173	0.971541
UKBB_VNR_Pos	VNR positive (UKBB)	UKBB cognitive	78	Choroid plexus	CHRP			NAMPT NUCB proSAAS	Basal forebrain: 92.5%, Medulla: 6.3%, Thalamus: 0.6%	2653	0.0422707	24	0.327467	0.991151	0.425457	0.971541
UKBB_VNR_Pos	VNR positive (UKBB)	UKBB cognitive	386	Splatter	NEUR		VGLUT2	ADCYAP CBLN CHGA CHGB NAMPT NUCB NXPH SCG VGF proSAAS	Medulla: 98.2%, Pons: 1.2%, Midbrain: 0.6%	167	0.0280099	43	0.328467	0.991151	0.368363	0.971541
UKBB_VNR_Pos	VNR positive (UKBB)	UKBB cognitive	20	Vascular	VSMC			AGT NAMPT UBL	Thalamus: 21.8%, Cerebral cortex: 13.7%, Medulla: 12.4%	845	0.0404985	27	0.328667	0.991151	0.222978	0.971541
UKBB_VNR_Pos	VNR positive (UKBB)	UKBB cognitive	247	MGE interneuron	NEUR		GABA	CBLN CCK CHGA CHGB CORT IGF NAMPT NMU NPY NUCB NXPH SCG SST TAC UBL VGF proSAAS	Hippocampus: 91.0%, Amygdala: 4.8%, Cerebral cortex: 3.4%	1110	0.0246204	45	0.328667	0.991151	0.291471	0.971541
UKBB_VNR_Pos	VNR positive (UKBB)	UKBB cognitive	92	Deep-layer near-projecting	NEUR		VGLUT1	CCK CHGA CHGB GRP NAMPT NUCB NXPH UBL UCN VGF proSAAS	Cerebral cortex: 94.7%, Hippocampus: 2.5%, Basal forebrain: 2.2%	2119	0.0320949	38	0.329467	0.991151	0.268473	0.971541
UKBB_VNR_Pos	VNR positive (UKBB)	UKBB cognitive	4	Microglia	MGL			NAMPT	Spinal cord: 31.8%, Pons: 26.0%, Medulla: 13.2%	745	0.0345783	36	0.330767	0.991151	0.337366	0.971541
UKBB_VNR_Pos	VNR positive (UKBB)	UKBB cognitive	460	Thalamic excitatory	NEUR		VGLUT2	ADCYAP ADM CBLN CCK CHGA CHGB GAL NAMPT NMU NUCB NXPH SCG UBL VGF proSAAS	Thalamus: 98.9%, Midbrain: 0.9%, Cerebral cortex: 0.1%	7103	0.0295306	41	0.330967	0.991151	0.285371	0.971541
UKBB_VNR_Pos	VNR positive (UKBB)	UKBB cognitive	253	MGE interneuron	NEUR	INT-SST	GABA	CBLN CCK CHGA CHGB CORT IGF NAMPT NMU NPY NUCB NXPH PNOC SCG SST TAC UBL VGF proSAAS	Cerebral cortex: 81.1%, Amygdala: 8.4%, Basal forebrain: 6.1%	5703	0.0239605	46	0.331967	0.991151	0.269673	0.971541
UKBB_VNR_Pos	VNR positive (UKBB)	UKBB cognitive	95	Deep-layer near-projecting	NEUR		VGLUT1	CCK CHGA CHGB GRP NAMPT NUCB NXPH UBL UCN VGF proSAAS	Cerebral cortex: 89.0%, Basal forebrain: 7.0%, Hypothalamus: 3.3%	1307	0.0305239	39	0.333367	0.991151	0.315368	0.971541
UKBB_VNR_Pos	VNR positive (UKBB)	UKBB cognitive	81	Choroid plexus	CHRP			NUCB proSAAS	Basal forebrain: 73.7%, Medulla: 25.6%, Pons: 0.6%	1375	0.038485	29	0.340766	0.991151	0.431357	0.971541
UKBB_VNR_Pos	VNR positive (UKBB)	UKBB cognitive	80	Choroid plexus	CHRP			NAMPT NUCB proSAAS	Basal forebrain: 94.8%, Medulla: 4.5%, Hippocampus: 0.4%	1347	0.0405636	26	0.346265	0.991151	0.433057	0.971541
UKBB_VNR_Pos	VNR positive (UKBB)	UKBB cognitive	311	Upper rhombic lip	NEUR	CB-GRAN	VGLUT1	AGT CBLN CHGB NUCB proSAAS	Cerebellum: 72.7%, Medulla: 10.3%, Pons: 8.2%	97038	0.0354337	32	0.347965	0.991151	0.194681	0.971541
UKBB_VNR_Pos	VNR positive (UKBB)	UKBB cognitive	176	Miscellaneous	NEUR		VGLUT1 VGLUT2	CBLN CCK CHGA CHGB GRP NAMPT NUCB PDYN PNOC SCG UBL VGF proSAAS	Hippocampus: 98.8%, Cerebral cortex: 1.0%, Thalamus: 0.2%	414	0.0212594	49	0.366963	0.991151	0.218078	0.971541
UKBB_VNR_Pos	VNR positive (UKBB)	UKBB cognitive	54	Astrocyte	ASTRO			AGT NUCB	Cerebral cortex: 38.8%, Hippocampus: 33.1%, Amygdala: 22.1%	24168	0.0282135	42	0.368063	0.991151	0.412059	0.971541
UKBB_VNR_Pos	VNR positive (UKBB)	UKBB cognitive	252	MGE interneuron	NEUR	INT-SST	GABA VGLUT3	CCK CHGA CHGB CORT IGF NAMPT NMU NUCB NXPH PNOC SCG SST TAC UBL VGF proSAAS	Cerebral cortex: 85.8%, Hippocampus: 8.0%, Basal forebrain: 3.6%	16079	0.0143521	55	0.371163	0.991151	0.275172	0.971541
UKBB_VNR_Pos	VNR positive (UKBB)	UKBB cognitive	8	Microglia	MGL			IGF	Hippocampus: 19.2%, Midbrain: 18.4%, Basal forebrain: 11.1%	7750	0.020984	50	0.376562	0.991151	0.425457	0.971541
UKBB_VNR_Pos	VNR positive (UKBB)	UKBB cognitive	341	Splatter	NEUR		VGLUT2	CBLN CHGA CHGB NAMPT NUCB SCG UBL UCN proSAAS	Pons: 98.8%, Medulla: 1.2%, Cerebral cortex: 0.0%	342	0.0196548	52	0.377362	0.991151	0.378262	0.971541
UKBB_VNR_Pos	VNR positive (UKBB)	UKBB cognitive	138	Upper-layer intratelencephalic	NEUR		VGLUT1 VGLUT2	CBLN CCK CHGA CHGB NAMPT NUCB SCG UBL VGF proSAAS	Cerebral cortex: 96.4%, Basal forebrain: 1.2%, Hippocampus: 1.2%	58263	0.0213266	48	0.393361	0.991151	0.239976	0.971541
UKBB_VNR_Pos	VNR positive (UKBB)	UKBB cognitive	64	Astrocyte	ASTRO			ADM AGT NAMPT NUCB SPX	Hypothalamus: 93.0%, Amygdala: 1.6%, Thalamus: 1.6%	1181	0.0279554	44	0.393661	0.991151	0.50155	0.971541
UKBB_VNR_Pos	VNR positive (UKBB)	UKBB cognitive	10	Microglia	MGL			IGF	Basal forebrain: 27.7%, Midbrain: 22.1%, Cerebral cortex: 10.3%	16707	0.0139738	56	0.39836	0.991151	0.420658	0.971541
UKBB_VNR_Pos	VNR positive (UKBB)	UKBB cognitive	52	Astrocyte	ASTRO			AGT	Cerebral cortex: 90.3%, Hypothalamus: 3.9%, Hippocampus: 2.2%	25484	0.0197299	51	0.40056	0.991151	0.422258	0.971541
UKBB_VNR_Pos	VNR positive (UKBB)	UKBB cognitive	71	Ependymal	EPEN			AGT NAMPT NTS NUCB proSAAS	Basal forebrain: 41.0%, Hypothalamus: 26.7%, Thalamus: 14.5%	476	0.02377	47	0.40476	0.991151	0.481752	0.971541
UKBB_VNR_Pos	VNR positive (UKBB)	UKBB cognitive	248	MGE interneuron	NEUR	INT-SST	GABA	CCK CHGA CHGB CORT IGF NAMPT NMU NPY NUCB NXPH PNOC SCG SST TAC UBL VGF proSAAS	Cerebral cortex: 78.8%, Hippocampus: 12.5%, Amygdala: 5.0%	2535	0.00746474	63	0.420858	0.991151	0.337566	0.971541
UKBB_VNR_Pos	VNR positive (UKBB)	UKBB cognitive	312	Upper rhombic lip	NEUR	CB-GRAN	VGLUT1	AGT CBLN CHGB UBL proSAAS	Medulla: 61.0%, Pons: 34.8%, Cerebellum: 3.6%	5392	0.0173985	53	0.422658	0.991151	0.228177	0.971541
UKBB_VNR_Pos	VNR positive (UKBB)	UKBB cognitive	9	Microglia	MGL			IGF	Cerebral cortex: 27.2%, Midbrain: 16.6%, Hippocampus: 15.0%	5165	0.0131137	60	0.423958	0.991151	0.378262	0.971541
UKBB_VNR_Pos	VNR positive (UKBB)	UKBB cognitive	28	Fibroblast	FIB	PIA		EDN IGF	Thalamus: 36.4%, Cerebral cortex: 12.1%, Pons: 11.0%	3767	0.0137087	57	0.426257	0.991151	0.384562	0.971541
UKBB_VNR_Pos	VNR positive (UKBB)	UKBB cognitive	77	Choroid plexus	CHRP			NUCB UBL proSAAS	Basal forebrain: 49.7%, Medulla: 46.2%, Hippocampus: 3.0%	1659	0.0132084	58	0.429757	0.991151	0.462354	0.971541
UKBB_VNR_Pos	VNR positive (UKBB)	UKBB cognitive	73	Ependymal	EPEN			AGT NTS NUCB proSAAS	Hippocampus: 85.9%, Amygdala: 8.2%, Basal forebrain: 1.9%	907	0.0153049	54	0.433057	0.991151	0.565743	0.971541
UKBB_VNR_Pos	VNR positive (UKBB)	UKBB cognitive	11	Microglia	MGL			IGF	Cerebral cortex: 37.4%, Hippocampus: 24.2%, Thalamus: 11.1%	20036	0.00527801	67	0.446155	0.991151	0.472153	0.971541
UKBB_VNR_Pos	VNR positive (UKBB)	UKBB cognitive	57	Astrocyte	ASTRO			AGT	Hippocampus: 66.8%, Basal forebrain: 25.3%, Cerebral cortex: 4.0%	6925	0.0131504	59	0.446855	0.991151	0.489151	0.971541
UKBB_VNR_Pos	VNR positive (UKBB)	UKBB cognitive	18	Vascular	ENDO	ARTERIOLE ARTERY		NAMPT NUCB	Cerebral cortex: 23.3%, Medulla: 16.4%, Thalamus: 14.6%	451	0.00601036	66	0.450455	0.991151	0.39526	0.971541
UKBB_VNR_Pos	VNR positive (UKBB)	UKBB cognitive	85	Deep-layer near-projecting	NEUR		VGLUT1 VGLUT2 VGLUT3	CBLN CCK CHGA CHGB GRP NAMPT NUCB NXPH SCG UBL UCN proSAAS	Cerebral cortex: 47.1%, Basal forebrain: 37.0%, Hypothalamus: 10.9%	514	0.00462823	68	0.451555	0.991151	0.430757	0.971541
UKBB_VNR_Pos	VNR positive (UKBB)	UKBB cognitive	93	Deep-layer near-projecting	NEUR		VGLUT1	CCK CHGA CHGB NAMPT NUCB NXPH UBL UCN VGF proSAAS	Cerebral cortex: 97.2%, Basal forebrain: 1.1%, Hypothalamus: 0.7%	2217	0.00420471	69	0.454055	0.991151	0.388661	0.971541
UKBB_VNR_Pos	VNR positive (UKBB)	UKBB cognitive	321	Lower rhombic lip	NEUR		VGLUT1 VGLUT2	ADCYAP CBLN CHGA CHGB IGF NAMPT NUCB NXPH SCG UBL VGF proSAAS	Pons: 95.9%, Medulla: 3.3%, Midbrain: 0.4%	1119	0.00351501	72	0.454355	0.991151	0.40206	0.971541
UKBB_VNR_Pos	VNR positive (UKBB)	UKBB cognitive	304	Cerebellar inhibitory	NEUR	CB-MolLayerInt1	GABA	CHGB NAMPT NPPC NUCB UBL proSAAS	Cerebellum: 95.5%, Pons: 2.4%, Medulla: 1.8%	719	0.00413771	70	0.454755	0.991151	0.391761	0.971541
UKBB_VNR_Pos	VNR positive (UKBB)	UKBB cognitive	459	Thalamic excitatory	NEUR		VGLUT2	ADCYAP CBLN CCK CHGA CHGB NAMPT NMU NTS NUCB NXPH PTHLH SCG UBL VGF proSAAS	Thalamus: 89.9%, Amygdala: 9.2%, Midbrain: 0.6%	4507	0.00674358	65	0.459254	0.991151	0.352265	0.971541
UKBB_VNR_Pos	VNR positive (UKBB)	UKBB cognitive	137	Deep-layer intratelencephalic	NEUR		VGLUT1 VGLUT2	CBLN CCK CHGA CHGB CRH NAMPT NUCB SCG UBL UCN VGF proSAAS	Cerebral cortex: 94.4%, Basal forebrain: 2.1%, Hippocampus: 1.9%	17737	0.00772201	61	0.459654	0.991151	0.360164	0.971541
UKBB_VNR_Pos	VNR positive (UKBB)	UKBB cognitive	70	Ependymal	EPEN			AGT NTS NUCB proSAAS	Thalamus: 41.0%, Amygdala: 21.3%, Midbrain: 17.1%	310	0.0074425	64	0.466153	0.991151	0.541946	0.971541
UKBB_VNR_Pos	VNR positive (UKBB)	UKBB cognitive	211	Medium spiny neuron	NEUR	MSN-D1	GABA	CHGB NAMPT NUCB PDYN PENK SCG TAC UBL UCN VGF proSAAS	Basal forebrain: 85.7%, Amygdala: 6.3%, Cerebral cortex: 4.2%	9093	0.00202847	75	0.471153	0.991151	0.50475	0.971541
UKBB_VNR_Pos	VNR positive (UKBB)	UKBB cognitive	458	Thalamic excitatory	NEUR		VGLUT2	ADCYAP ADM CART CBLN CCK CHGA CHGB CRH GAL NAMPT NMU NTS NUCB NXPH PTHLH SCG UBL UCN VGF proSAAS	Thalamus: 93.6%, Midbrain: 6.4%, Amygdala: 0.0%	7494	0.00758835	62	0.473153	0.991151	0.357164	0.971541
UKBB_VNR_Pos	VNR positive (UKBB)	UKBB cognitive	7	Microglia	MGL				Basal forebrain: 32.0%, Midbrain: 19.4%, Pons: 12.5%	34829	-0.00580462	88	0.482352	0.991151	0.488251	0.971541
UKBB_VNR_Pos	VNR positive (UKBB)	UKBB cognitive	135	Upper-layer intratelencephalic	NEUR		VGLUT1 VGLUT2	ADCYAP CBLN CCK CHGA CHGB GAL NAMPT NUCB NXPH SCG UBL VGF proSAAS	Cerebral cortex: 95.4%, Basal forebrain: 2.7%, Hippocampus: 1.0%	28248	0.00366271	71	0.484652	0.991151	0.360564	0.971541
UKBB_VNR_Pos	VNR positive (UKBB)	UKBB cognitive	423	Splatter	NEUR	INT-LAMP5	GABA	CART CCK CHGA CHGB IGF NAMPT NUCB NXPH PENK SCG SST UBL VGF proSAAS	Amygdala: 50.6%, Thalamus: 19.8%, Hypothalamus: 15.4%	3114	0.00166185	76	0.485351	0.991151	0.411059	0.971541
UKBB_VNR_Pos	VNR positive (UKBB)	UKBB cognitive	123	Upper-layer intratelencephalic	NEUR		VGLUT1	ADCYAP CBLN CCK CHGA CHGB NAMPT NUCB SCG UBL VGF proSAAS	Cerebral cortex: 99.2%, Hippocampus: 0.4%, Basal forebrain: 0.3%	55595	0.00243484	74	0.488051	0.991151	0.378962	0.971541
UKBB_VNR_Pos	VNR positive (UKBB)	UKBB cognitive	418	Splatter	NEUR		HDC VGLUT2	ADCYAP AVP CART CBLN CCK CHGA CHGB NAMPT NUCB NXPH SCG SST UBL VGF proSAAS	Hypothalamus: 99.3%, Midbrain: 0.5%, Thalamus: 0.1%	5390	0.00256659	73	0.488751	0.991151	0.417258	0.971541
UKBB_VNR_Pos	VNR positive (UKBB)	UKBB cognitive	90	Deep-layer near-projecting	NEUR		VGLUT1	CCK CHGA CHGB NAMPT NUCB NXPH UBL UCN VGF proSAAS	Cerebral cortex: 95.7%, Basal forebrain: 3.4%, Hypothalamus: 0.6%	1804	-0.00186092	80	0.49535	0.991151	0.445255	0.971541
UKBB_VNR_Pos	VNR positive (UKBB)	UKBB cognitive	250	MGE interneuron	NEUR		GABA	CBLN CCK CHGA CHGB CORT IGF NAMPT NMU NUCB NXPH PNOC SCG SST TAC UBL VGF proSAAS	Cerebral cortex: 92.5%, Hippocampus: 2.4%, Basal forebrain: 2.2%	16604	-0.00191001	82	0.49725	0.991151	0.434457	0.971541
UKBB_VNR_Pos	VNR positive (UKBB)	UKBB cognitive	84	Deep-layer corticothalamic and 6b	NEUR		VGLUT1 VGLUT2 VGLUT3	CCK CHGA CHGB GAL NAMPT NTS NUCB NXPH UBL UCN proSAAS	Hippocampus: 98.5%, Amygdala: 0.8%, Cerebral cortex: 0.7%	4474	-0.000797586	79	0.49725	0.991151	0.511349	0.971541
UKBB_VNR_Pos	VNR positive (UKBB)	UKBB cognitive	403	Splatter	NEUR		GABA	CCK CHGB CORT NAMPT NUCB NXPH PENK SCG TAC VGF proSAAS	Cerebral cortex: 45.6%, Amygdala: 33.5%, Hypothalamus: 9.8%	2608	-0.000130493	77	0.49775	0.991151	0.407159	0.971541
UKBB_VNR_Pos	VNR positive (UKBB)	UKBB cognitive	75	Committed oligodendrocyte precursor	CHRP EPEN NEUR			CHGB IGF NAMPT NUCB NXPH SCG UBL proSAAS	Medulla: 38.6%, Basal forebrain: 32.9%, Thalamus: 15.7%	70	-0.00321472	85	0.50045	0.991151	0.411059	0.971541
UKBB_VNR_Pos	VNR positive (UKBB)	UKBB cognitive	65	Ependymal	EPEN			AGT NTS NUCB UBL proSAAS	Midbrain: 28.4%, Hippocampus: 12.5%, Pons: 12.5%	88	-0.00644954	89	0.50065	0.991151	0.592041	0.971541
UKBB_VNR_Pos	VNR positive (UKBB)	UKBB cognitive	342	Splatter	NEUR		VGLUT2	ADCYAP ADM CBLN CHGA CHGB IGF NAMPT NUCB NXPH PYY SCG SPX UBL UCN VGF proSAAS	Cerebellum: 97.0%, Pons: 1.8%, Midbrain: 0.8%	868	-0.0027202	84	0.50235	0.991151	0.588641	0.971541
UKBB_VNR_Pos	VNR positive (UKBB)	UKBB cognitive	89	Deep-layer near-projecting	NEUR		VGLUT1 VGLUT2	CCK CHGA CHGB NAMPT NUCB NXPH UBL UCN VGF proSAAS	Cerebral cortex: 98.1%, Basal forebrain: 1.6%, Amygdala: 0.1%	1405	-0.000361979	78	0.506649	0.991151	0.452555	0.971541
UKBB_VNR_Pos	VNR positive (UKBB)	UKBB cognitive	243	MGE interneuron	NEUR	INT-SST	GABA	CBLN CCK CHGA CHGB CORT IGF NAMPT NMU NPY NUCB NXPH PENK SCG SST TAC UBL VGF proSAAS	Cerebral cortex: 96.3%, Hippocampus: 1.4%, Basal forebrain: 1.1%	16126	-0.00234568	83	0.507249	0.991151	0.434457	0.971541
UKBB_VNR_Pos	VNR positive (UKBB)	UKBB cognitive	402	Splatter	NEUR		GABA	AVP CHGA CHGB NAMPT NUCB SCG SST UBL VGF proSAAS	Midbrain: 58.2%, Hypothalamus: 41.6%, Amygdala: 0.1%	1764	-0.00188278	81	0.507849	0.991151	0.49555	0.971541
UKBB_VNR_Pos	VNR positive (UKBB)	UKBB cognitive	6	Microglia	MGL				Hippocampus: 25.1%, Basal forebrain: 15.2%, Thalamus: 11.0%	2485	-0.00933667	94	0.509349	0.991151	0.50345	0.971541
UKBB_VNR_Pos	VNR positive (UKBB)	UKBB cognitive	303	Cerebellar inhibitory	NEUR	CB-MolLayerInt1	GABA	CHGB NAMPT NPPC NUCB PTHLH UBL proSAAS	Cerebellum: 96.8%, Pons: 1.5%, Medulla: 1.0%	1439	-0.0110229	98	0.510449	0.991151	0.456854	0.971541
UKBB_VNR_Pos	VNR positive (UKBB)	UKBB cognitive	132	Miscellaneous	NEUR		VGLUT1 VGLUT2	CBLN CCK CHGA CHGB NAMPT NUCB SCG UBL VGF proSAAS	Cerebral cortex: 98.4%, Hippocampus: 0.8%, Midbrain: 0.8%	492	-0.00478556	87	0.511349	0.991151	0.210479	0.971541
UKBB_VNR_Pos	VNR positive (UKBB)	UKBB cognitive	407	Amygdala excitatory	NEUR		VGLUT2 VGLUT3	CART CCK CHGA CHGB NAMPT NUCB NXPH SCG TAC UBL VGF proSAAS	Amygdala: 72.6%, Cerebral cortex: 23.5%, Hippocampus: 2.7%	2370	-0.00474445	86	0.517248	0.991151	0.534147	0.971541
UKBB_VNR_Pos	VNR positive (UKBB)	UKBB cognitive	306	Cerebellar inhibitory	NEUR	CB-MolLayerInt1	GABA	CHGB NAMPT NPPC NUCB UBL proSAAS	Cerebellum: 91.6%, Pons: 3.4%, Medulla: 3.3%	6586	-0.0120203	100	0.519048	0.991151	0.435556	0.971541
UKBB_VNR_Pos	VNR positive (UKBB)	UKBB cognitive	212	Medium spiny neuron	NEUR	MSN-D2	GABA	CHGB NAMPT NUCB PENK SCG TAC UBL UCN VGF proSAAS	Basal forebrain: 90.4%, Cerebral cortex: 3.6%, Amygdala: 3.6%	6867	-0.00672044	90	0.521048	0.991151	0.538546	0.971541
UKBB_VNR_Pos	VNR positive (UKBB)	UKBB cognitive	251	MGE interneuron	NEUR		GABA	CBLN CCK CHGA CHGB CORT IGF NAMPT NMU NUCB NXPH PNOC SCG SST UBL VGF proSAAS	Cerebral cortex: 94.0%, Hippocampus: 2.5%, Basal forebrain: 2.4%	16688	-0.00726744	91	0.521848	0.991151	0.372463	0.971541
UKBB_VNR_Pos	VNR positive (UKBB)	UKBB cognitive	219	Medium spiny neuron	NEUR	MSN-D1	GABA	CHGA CHGB NAMPT NUCB NXPH PDYN PENK SCG TAC UBL VGF VIP proSAAS	Amygdala: 33.2%, Basal forebrain: 32.8%, Hypothalamus: 18.6%	8342	-0.0104249	96	0.532247	0.991151	0.526647	0.971541
UKBB_VNR_Pos	VNR positive (UKBB)	UKBB cognitive	206	Medium spiny neuron	NEUR			CCK CHGB NUCB PDYN SCG TAC UBL UCN VGF proSAAS	Hippocampus: 97.1%, Thalamus: 2.3%, Cerebral cortex: 0.6%	172	-0.0141747	105	0.538946	0.991151	0.586341	0.971541
UKBB_VNR_Pos	VNR positive (UKBB)	UKBB cognitive	58	Astrocyte	ASTRO			AGT UBL proSAAS	Cerebral cortex: 57.1%, Hippocampus: 37.8%, Amygdala: 3.0%	8021	-0.00999285	95	0.540046	0.991151	0.538246	0.971541
UKBB_VNR_Pos	VNR positive (UKBB)	UKBB cognitive	254	MGE interneuron	NEUR	INT-SST	GABA VGLUT3	CBLN CCK CHGA CHGB CORT IGF NAMPT NMU NUCB NXPH PNOC SCG SST TAC UBL VGF proSAAS	Cerebral cortex: 77.9%, Hippocampus: 13.0%, Amygdala: 4.5%	7539	-0.00875091	92	0.540946	0.991151	0.377062	0.971541
UKBB_VNR_Pos	VNR positive (UKBB)	UKBB cognitive	421	Splatter	NEUR		GABA	AVP CBLN CHGA CHGB NAMPT NTS NUCB NXPH OXT PNOC SCG TAC UBL VGF proSAAS	Hypothalamus: 64.1%, Amygdala: 19.7%, Thalamus: 14.8%	1417	-0.00896619	93	0.541146	0.991151	0.458954	0.971541
UKBB_VNR_Pos	VNR positive (UKBB)	UKBB cognitive	210	Medium spiny neuron	NEUR	MSN-D1	GABA	CHGB NAMPT NUCB PENK SCG TAC UBL UCN VGF proSAAS	Basal forebrain: 97.9%, Thalamus: 1.9%, Hippocampus: 0.2%	10299	-0.0108959	97	0.541146	0.991151	0.579142	0.971541
UKBB_VNR_Pos	VNR positive (UKBB)	UKBB cognitive	16	Vascular	ENDO	CAP		NAMPT NUCB	Cerebral cortex: 25.5%, Hippocampus: 17.8%, Midbrain: 8.4%	1046	-0.0135643	104	0.547745	0.991151	0.527047	0.971541
UKBB_VNR_Pos	VNR positive (UKBB)	UKBB cognitive	12	Microglia	MAC			IGF	Basal forebrain: 29.4%, Cerebral cortex: 14.0%, Cerebellum: 12.2%	3344	-0.0187137	121	0.547945	0.991151	0.590941	0.971541
UKBB_VNR_Pos	VNR positive (UKBB)	UKBB cognitive	207	Medium spiny neuron	NEUR	MSN-D2	GABA	CHGB NAMPT NUCB PENK SCG TAC UBL UCN VGF proSAAS	Basal forebrain: 92.9%, Thalamus: 4.1%, Amygdala: 1.9%	20569	-0.0131156	103	0.550145	0.991151	0.573943	0.971541
UKBB_VNR_Pos	VNR positive (UKBB)	UKBB cognitive	307	Cerebellar inhibitory	NEUR	CB-MolLayerInt2	GABA	CHGB NAMPT NUCB NXPH UBL VGF proSAAS	Cerebellum: 70.3%, Medulla: 12.1%, Pons: 11.7%	3020	-0.0189916	123	0.552345	0.991151	0.488651	0.971541
UKBB_VNR_Pos	VNR positive (UKBB)	UKBB cognitive	376	Splatter	NEUR		VGLUT2	ADCYAP AVP CBLN CCK CHGA CHGB NAMPT NUCB NXPH SCG TAC TRH UBL VGF proSAAS	Hypothalamus: 51.0%, Midbrain: 37.9%, Thalamus: 6.6%	2573	-0.0112308	99	0.563844	0.991151	0.464454	0.971541
UKBB_VNR_Pos	VNR positive (UKBB)	UKBB cognitive	124	Upper-layer intratelencephalic	NEUR		VGLUT1 VGLUT2	ADCYAP CBLN CCK CHGA CHGB NAMPT NUCB SCG UBL UCN VGF proSAAS	Cerebral cortex: 98.9%, Basal forebrain: 0.5%, Hippocampus: 0.2%	28224	-0.0145933	107	0.565143	0.991151	0.527247	0.971541
UKBB_VNR_Pos	VNR positive (UKBB)	UKBB cognitive	448	Thalamic excitatory	NEUR		VGLUT2	ADCYAP ADM CBLN CHGA CHGB CRH NAMPT NTS NUCB NXPH PTHLH PYY SCG UBL UCN VGF proSAAS	Thalamus: 99.7%, Amygdala: 0.3%, Basal forebrain: 0.0%	5500	-0.0129189	102	0.571543	0.991151	0.507549	0.971541
UKBB_VNR_Pos	VNR positive (UKBB)	UKBB cognitive	445	Thalamic excitatory	NEUR		VGLUT2	ADCYAP CALCB CART CHGA CHGB CRH NAMPT NUCB SCG UBL VGF proSAAS	Thalamus: 99.3%, Hippocampus: 0.7%, Cerebral cortex: 0.0%	134	-0.0172441	114	0.571743	0.991151	0.507149	0.971541
UKBB_VNR_Pos	VNR positive (UKBB)	UKBB cognitive	293	CGE interneuron	NEUR	INT-VIP	GABA	CBLN CCK CHGA CHGB CRH IGF NAMPT NPPC NUCB PTHLH SCG TAC UBL VGF VIP proSAAS	Cerebral cortex: 70.3%, Hippocampus: 15.1%, Amygdala: 8.5%	20104	-0.0176443	116	0.572443	0.991151	0.420158	0.971541
UKBB_VNR_Pos	VNR positive (UKBB)	UKBB cognitive	157	Amygdala excitatory	NEUR		VGLUT1 VGLUT2	CBLN CCK CHGB NAMPT NUCB UBL VGF proSAAS	Amygdala: 65.8%, Cerebral cortex: 28.7%, Hippocampus: 5.5%	14855	-0.0146039	108	0.574543	0.991151	0.610039	0.971541
UKBB_VNR_Pos	VNR positive (UKBB)	UKBB cognitive	67	Ependymal	CHRP EPEN			AGT NAMPT NTS NUCB UBL proSAAS	Medulla: 52.7%, Spinal cord: 22.3%, Pons: 17.8%	651	-0.0197717	128	0.575142	0.991151	0.627137	0.971541
UKBB_VNR_Pos	VNR positive (UKBB)	UKBB cognitive	232	Eccentric medium spiny neuron	NEUR	MSN-D1	GABA	CHGB NAMPT NUCB PDYN PENK SCG UBL VGF proSAAS	Basal forebrain: 32.8%, Amygdala: 30.3%, Hypothalamus: 20.9%	3682	-0.014956	110	0.575442	0.991151	0.523448	0.971541
UKBB_VNR_Pos	VNR positive (UKBB)	UKBB cognitive	419	Amygdala excitatory	NEUR		VGLUT1 VGLUT2	ADCYAP CART CCK CHGA CHGB NAMPT NUCB NXPH SCG UBL VGF proSAAS	Amygdala: 78.9%, Cerebral cortex: 14.0%, Thalamus: 5.1%	2170	-0.0120947	101	0.576542	0.991151	0.605639	0.971541
UKBB_VNR_Pos	VNR positive (UKBB)	UKBB cognitive	255	MGE interneuron	NEUR		GABA	CBLN CCK CHGA CHGB CORT IGF NAMPT NPPC NUCB NXPH PNOC SCG TAC UBL VGF proSAAS	Cerebral cortex: 67.2%, Amygdala: 13.0%, Hippocampus: 12.1%	3341	-0.0147854	109	0.577042	0.991151	0.471753	0.971541
UKBB_VNR_Pos	VNR positive (UKBB)	UKBB cognitive	171	Amygdala excitatory	NEUR		VGLUT1 VGLUT2	ADCYAP CBLN CCK CHGA CHGB NAMPT NTS NUCB PDYN PTHLH SCG UBL UCN VGF proSAAS	Hippocampus: 93.7%, Amygdala: 5.7%, Cerebral cortex: 0.3%	332	-0.017545	115	0.585941	0.991151	0.591441	0.971541
UKBB_VNR_Pos	VNR positive (UKBB)	UKBB cognitive	153	Amygdala excitatory	NEUR		VGLUT1 VGLUT2	CBLN CCK CHGB NAMPT NUCB UBL VGF proSAAS	Amygdala: 93.4%, Hippocampus: 5.3%, Cerebral cortex: 1.3%	2227	-0.0156063	111	0.586241	0.991151	0.629937	0.971541
UKBB_VNR_Pos	VNR positive (UKBB)	UKBB cognitive	382	Splatter	NEUR		VGLUT2	ADCYAP CCK CHGA CHGB IGF NAMPT NUCB NXPH SCG SST UBL VGF proSAAS	Amygdala: 32.1%, Hypothalamus: 30.4%, Basal forebrain: 21.9%	713	-0.0145522	106	0.587041	0.991151	0.543746	0.971541
UKBB_VNR_Pos	VNR positive (UKBB)	UKBB cognitive	0	Miscellaneous	BCELL				Midbrain: 21.0%, Basal forebrain: 19.0%, Pons: 14.3%	105	-0.0374874	188	0.588941	0.991151	0.534247	0.971541
UKBB_VNR_Pos	VNR positive (UKBB)	UKBB cognitive	357	Splatter	NEUR		GABA	CHGA CHGB NAMPT NMU NPPC NUCB NXPH PENK PNOC SCG UBL VGF proSAAS	Midbrain: 97.4%, Pons: 1.6%, Thalamus: 0.9%	2674	-0.0188156	122	0.590041	0.991151	0.450055	0.971541
UKBB_VNR_Pos	VNR positive (UKBB)	UKBB cognitive	369	Splatter	NEUR		VGLUT2	CBLN CCK CHGA CHGB NAMPT NTS NUCB NXPH SCG TAC UBL VGF proSAAS	Midbrain: 96.5%, Thalamus: 2.3%, Pons: 0.6%	2975	-0.0170832	113	0.591041	0.991151	0.423758	0.971541
UKBB_VNR_Pos	VNR positive (UKBB)	UKBB cognitive	249	MGE interneuron	NEUR	INT-SST	GABA	CBLN CCK CHGA CHGB CORT IGF NAMPT NMU NPY NUCB NXPH PNOC SCG SST TAC UBL VGF proSAAS	Cerebral cortex: 61.8%, Hippocampus: 23.3%, Amygdala: 10.2%	5821	-0.0159768	112	0.592841	0.991151	0.550245	0.971541
UKBB_VNR_Pos	VNR positive (UKBB)	UKBB cognitive	172	Amygdala excitatory	NEUR		VGLUT1 VGLUT2	ADCYAP AVP CART CBLN CCK CHGA CHGB NAMPT NUCB PTHLH SCG UBL VGF proSAAS	Cerebral cortex: 90.6%, Hippocampus: 8.8%, Amygdala: 0.6%	8592	-0.0178479	117	0.59514	0.991151	0.621538	0.971541
UKBB_VNR_Pos	VNR positive (UKBB)	UKBB cognitive	266	LAMP5-LHX6 and Chandelier	NEUR	CHAND	GABA	CCK CHGA CHGB CRH IGF NAMPT NPPC NUCB NXPH PTHLH SCG SPX TAC UBL proSAAS	Amygdala: 42.8%, Hippocampus: 27.1%, Cerebral cortex: 25.1%	3566	-0.0206386	129	0.59724	0.991151	0.507349	0.971541
UKBB_VNR_Pos	VNR positive (UKBB)	UKBB cognitive	107	Deep-layer corticothalamic and 6b	NEUR		VGLUT1	CBLN CCK CHGA CHGB NAMPT NUCB NXPH SCG UBL UCN VGF proSAAS	Cerebral cortex: 100.0%, Amygdala: 0.0%, Hippocampus: 0.0%	998	-0.0179474	118	0.59824	0.991151	0.470353	0.971541
UKBB_VNR_Pos	VNR positive (UKBB)	UKBB cognitive	94	Deep-layer near-projecting	NEUR		VGLUT1	CCK CHGA CHGB NAMPT NUCB NXPH UBL UCN VGF proSAAS	Cerebral cortex: 94.1%, Hippocampus: 2.6%, Amygdala: 2.0%	2547	-0.0191129	126	0.59844	0.991151	0.527647	0.971541
UKBB_VNR_Pos	VNR positive (UKBB)	UKBB cognitive	447	Thalamic excitatory	NEUR		VGLUT2	ADCYAP CHGA CHGB CRH NAMPT NUCB SCG UBL VGF proSAAS	Thalamus: 100.0%, Cerebral cortex: 0.0%, Amygdala: 0.0%	2924	-0.0270255	144	0.60454	0.991151	0.421358	0.971541
UKBB_VNR_Pos	VNR positive (UKBB)	UKBB cognitive	120	Upper-layer intratelencephalic	NEUR		VGLUT1 VGLUT2	CBLN CCK CHGA CHGB NAMPT NUCB SCG UBL UCN VGF proSAAS	Cerebral cortex: 91.5%, Hypothalamus: 4.6%, Basal forebrain: 2.9%	21417	-0.0226652	132	0.60494	0.991151	0.588441	0.971541
UKBB_VNR_Pos	VNR positive (UKBB)	UKBB cognitive	295	CGE interneuron	NEUR	INT-VIP	GABA	CBLN CCK CHGA CHGB CRH IGF NAMPT NPPC NUCB PTHLH SCG TAC UBL VGF VIP proSAAS	Cerebral cortex: 67.0%, Amygdala: 17.8%, Hippocampus: 8.6%	4922	-0.0261792	140	0.605539	0.991151	0.447255	0.971541
UKBB_VNR_Pos	VNR positive (UKBB)	UKBB cognitive	437	Midbrain-derived inhibitory	NEUR		GABA	CBLN CHGA CHGB IGF NAMPT NPPC NUCB NXPH SCG UBL VGF proSAAS	Thalamus: 85.5%, Midbrain: 13.8%, Pons: 0.5%	6147	-0.0180589	119	0.606039	0.991151	0.547245	0.971541
UKBB_VNR_Pos	VNR positive (UKBB)	UKBB cognitive	435	Midbrain-derived inhibitory	NEUR		GABA	CBLN CHGA CHGB IGF NAMPT NPPC NUCB NXPH SCG TAC UBL proSAAS	Midbrain: 54.9%, Thalamus: 43.2%, Pons: 0.8%	7340	-0.0197463	127	0.608839	0.991151	0.470453	0.971541
UKBB_VNR_Pos	VNR positive (UKBB)	UKBB cognitive	281	CGE interneuron	NEUR	INT-VIP	GABA	CCK CHGA CHGB CRH IGF NAMPT NUCB PNOC SCG UBL VIP proSAAS	Cerebral cortex: 70.5%, Amygdala: 13.0%, Hippocampus: 10.6%	2234	-0.0186977	120	0.609939	0.991151	0.506049	0.971541
UKBB_VNR_Pos	VNR positive (UKBB)	UKBB cognitive	209	Medium spiny neuron	NEUR	MSN-D1	GABA	CHGB NAMPT NUCB PDYN PENK SCG TAC UBL UCN VGF proSAAS	Basal forebrain: 96.3%, Thalamus: 2.9%, Amygdala: 0.6%	11410	-0.0242935	134	0.610339	0.991151	0.640536	0.971541
UKBB_VNR_Pos	VNR positive (UKBB)	UKBB cognitive	213	Medium spiny neuron	NEUR	MSN-D2	GABA	CBLN CHGB NAMPT NUCB PENK SCG UBL UCN VGF proSAAS	Basal forebrain: 75.5%, Cerebral cortex: 12.2%, Amygdala: 9.4%	13450	-0.0216949	130	0.611139	0.991151	0.642536	0.971541
UKBB_VNR_Pos	VNR positive (UKBB)	UKBB cognitive	331	Mammillary body	NEUR		VGLUT2	ADCYAP CBLN CCK CHGA CHGB NAMPT NUCB NXPH SCG TAC UBL VGF proSAAS	Hypothalamus: 96.6%, Midbrain: 2.3%, Cerebral cortex: 1.1%	175	-0.0260018	139	0.613239	0.991151	0.592141	0.971541
UKBB_VNR_Pos	VNR positive (UKBB)	UKBB cognitive	450	Thalamic excitatory	NEUR		VGLUT2	ADCYAP ADM CART CBLN CCK CHGA CHGB CRH NAMPT NMU NTS NUCB NXPH PTHLH SCG UBL UCN VGF proSAAS	Thalamus: 99.9%, Basal forebrain: 0.0%, Hypothalamus: 0.0%	3092	-0.0253524	138	0.613539	0.991151	0.505649	0.971541
UKBB_VNR_Pos	VNR positive (UKBB)	UKBB cognitive	424	Splatter	NEUR		GABA	AVP CBLN CCK CHGA CHGB NAMPT NUCB NXPH PNOC SCG SST TAC UBL VGF proSAAS	Amygdala: 34.9%, Hypothalamus: 32.8%, Thalamus: 29.6%	2384	-0.0190874	125	0.617338	0.991151	0.543946	0.971541
UKBB_VNR_Pos	VNR positive (UKBB)	UKBB cognitive	372	Thalamic excitatory	NEUR		VGLUT2	ADCYAP CALCB CART CBLN CCK CHGA CHGB CRH IGF NAMPT NMB NPB NUCB NXPH PTHLH SCG UBL VGF proSAAS	Midbrain: 53.2%, Thalamus: 44.2%, Cerebral cortex: 2.5%	2593	-0.0240404	133	0.622938	0.991151	0.468853	0.971541
UKBB_VNR_Pos	VNR positive (UKBB)	UKBB cognitive	126	Upper-layer intratelencephalic	NEUR		VGLUT1 VGLUT2	ADCYAP CBLN CCK CHGA CHGB GRP NAMPT NUCB SCG UBL UCN VGF proSAAS	Cerebral cortex: 90.8%, Basal forebrain: 3.3%, Hypothalamus: 2.9%	36970	-0.0263639	141	0.623638	0.991151	0.628337	0.971541
UKBB_VNR_Pos	VNR positive (UKBB)	UKBB cognitive	408	Amygdala excitatory	NEUR		VGLUT1 VGLUT2	ADCYAP CART CBLN CCK CHGA CHGB IGF NAMPT NUCB NXPH SCG VGF proSAAS	Cerebral cortex: 82.2%, Amygdala: 13.3%, Hypothalamus: 4.4%	45	-0.0298297	149	0.625337	0.991151	0.510449	0.971541
UKBB_VNR_Pos	VNR positive (UKBB)	UKBB cognitive	405	Amygdala excitatory	NEUR		VGLUT1 VGLUT2	CBLN CCK CHGA CHGB NAMPT NUCB SCG TAC UBL VGF proSAAS	Cerebral cortex: 41.9%, Hypothalamus: 27.8%, Amygdala: 27.3%	6125	-0.022422	131	0.626437	0.991151	0.636236	0.971541
UKBB_VNR_Pos	VNR positive (UKBB)	UKBB cognitive	426	Eccentric medium spiny neuron	NEUR	MSN-D1	GABA	CCK CHGA CHGB NAMPT NUCB NXPH PENK SCG SST TAC UBL VGF proSAAS	Amygdala: 81.9%, Cerebral cortex: 10.0%, Thalamus: 3.2%	1600	-0.0190653	124	0.627537	0.991151	0.60194	0.971541
UKBB_VNR_Pos	VNR positive (UKBB)	UKBB cognitive	136	Deep-layer intratelencephalic	NEUR		VGLUT1 VGLUT2	ADCYAP CBLN CCK CHGA CHGB CRH NAMPT NUCB PYY SCG UBL UCN VGF proSAAS	Amygdala: 54.6%, Cerebral cortex: 36.2%, Hypothalamus: 8.6%	152	-0.0252438	137	0.634937	0.991151	0.555444	0.971541
UKBB_VNR_Pos	VNR positive (UKBB)	UKBB cognitive	100	Deep-layer corticothalamic and 6b	NEUR		VGLUT1	CBLN CCK CHGA CHGB NAMPT NUCB NXPH SCG UBL VGF proSAAS	Cerebral cortex: 63.0%, Amygdala: 27.0%, Basal forebrain: 5.9%	4900	-0.0249051	135	0.639836	0.991151	0.626437	0.971541
UKBB_VNR_Pos	VNR positive (UKBB)	UKBB cognitive	313	Splatter	NEUR		VGLUT2	ADCYAP CHGB NAMPT NPPC NUCB SCG UBL proSAAS	Hippocampus: 41.6%, Cerebral cortex: 36.5%, Amygdala: 7.6%	449	-0.0319617	151	0.641136	0.991151	0.556044	0.971541
UKBB_VNR_Pos	VNR positive (UKBB)	UKBB cognitive	370	Splatter	NEUR		VGLUT2	ADCYAP CCK CHGA CHGB NAMPT NUCB NXPH PENK SCG TAC UBL proSAAS	Midbrain: 98.8%, Pons: 0.5%, Thalamus: 0.5%	3622	-0.0275865	145	0.642036	0.991151	0.458754	0.971541
UKBB_VNR_Pos	VNR positive (UKBB)	UKBB cognitive	456	Thalamic excitatory	NEUR		VGLUT2	ADCYAP CART CBLN CCK CHGA CHGB CRH NAMPT NUCB NXPH SCG UBL VGF proSAAS	Thalamus: 99.8%, Hippocampus: 0.2%, Cerebral cortex: 0.0%	509	-0.029661	148	0.645235	0.991151	0.565943	0.971541
UKBB_VNR_Pos	VNR positive (UKBB)	UKBB cognitive	265	LAMP5-LHX6 and Chandelier	NEUR	CHAND	GABA	CBLN CCK CHGA CHGB CRH IGF NAMPT NPPC NUCB NXPH PTHLH SCG TAC UBL VGF proSAAS	Cerebral cortex: 72.8%, Amygdala: 17.1%, Hippocampus: 5.1%	4251	-0.0338836	164	0.645435	0.991151	0.565343	0.971541
UKBB_VNR_Pos	VNR positive (UKBB)	UKBB cognitive	309	Upper rhombic lip	NEUR		VGLUT1 VGLUT2	ADCYAP CBLN CHGB GRP NAMPT NUCB NXPH PENK TRH UBL proSAAS	Pons: 89.0%, Cerebellum: 8.6%, Medulla: 1.6%	373	-0.0389939	196	0.647635	0.991151	0.452855	0.971541
UKBB_VNR_Pos	VNR positive (UKBB)	UKBB cognitive	362	Splatter	NEUR		GABA	CHGA CHGB NAMPT NMU NUCB NXPH PNOC SCG TAC UBL VGF proSAAS	Pons: 39.4%, Cerebellum: 34.7%, Midbrain: 21.7%	2288	-0.0291603	147	0.647635	0.991151	0.476752	0.971541
UKBB_VNR_Pos	VNR positive (UKBB)	UKBB cognitive	178	Miscellaneous	NEUR		VGLUT1 VGLUT2	CCK CHGA CHGB NAMPT NUCB NXPH PDYN SCG UBL proSAAS	Hippocampus: 43.8%, Midbrain: 29.4%, Cerebral cortex: 26.8%	691	-0.0265596	142	0.649235	0.991151	0.557344	0.971541
UKBB_VNR_Pos	VNR positive (UKBB)	UKBB cognitive	14	Vascular	ENDO	ARTERIOLE CAP		EDN NAMPT	Hippocampus: 23.8%, Cerebral cortex: 23.3%, Thalamus: 10.3%	748	-0.0427348	219	0.649235	0.991151	0.577742	0.971541
UKBB_VNR_Pos	VNR positive (UKBB)	UKBB cognitive	134	Upper-layer intratelencephalic	NEUR		VGLUT1 VGLUT2	ADCYAP CBLN CCK CHGA CHGB NAMPT NUCB SCG UBL UCN VGF proSAAS	Cerebral cortex: 99.3%, Hippocampus: 0.5%, Basal forebrain: 0.2%	12095	-0.0251256	136	0.650135	0.991151	0.507849	0.971541
UKBB_VNR_Pos	VNR positive (UKBB)	UKBB cognitive	436	Midbrain-derived inhibitory	NEUR		GABA	CBLN CHGA CHGB IGF NAMPT NPPC NUCB NXPH SCG UBL VGF proSAAS	Thalamus: 82.2%, Midbrain: 17.5%, Hypothalamus: 0.1%	13890	-0.0288338	146	0.651335	0.991151	0.543046	0.971541
UKBB_VNR_Pos	VNR positive (UKBB)	UKBB cognitive	147	Deep-layer intratelencephalic	NEUR		VGLUT1	CBLN CCK CHGA CHGB NAMPT NUCB SCG UBL VGF proSAAS	Cerebral cortex: 65.1%, Amygdala: 19.4%, Basal forebrain: 11.8%	13265	-0.02687	143	0.652635	0.991151	0.621938	0.971541
UKBB_VNR_Pos	VNR positive (UKBB)	UKBB cognitive	115	Hippocampal CA1-3	NEUR	L5-ET	VGLUT1	ADCYAP CBLN CCK CHGA CHGB GNRH NAMPT NUCB PYY SCG UBL UCN VGF proSAAS	Cerebral cortex: 100.0%, Amygdala: 0.0%, Hippocampus: 0.0%	140	-0.0316519	150	0.659134	0.991151	0.667633	0.971541
UKBB_VNR_Pos	VNR positive (UKBB)	UKBB cognitive	317	Lower rhombic lip	NEUR		VGLUT1 VGLUT2	ADCYAP CALCB CBLN CHGA CHGB IGF NAMPT NUCB NXPH SCG UBL VGF proSAAS	Pons: 97.6%, Medulla: 2.1%, Midbrain: 0.2%	4858	-0.0354368	175	0.661134	0.991151	0.662634	0.971541
UKBB_VNR_Pos	VNR positive (UKBB)	UKBB cognitive	308	Upper rhombic lip	NEUR	UBC	VGLUT1	ADCYAP AGT CBLN CHGA CHGB NAMPT NUCB SCG UBL proSAAS	Cerebellum: 84.5%, Pons: 10.2%, Medulla: 3.6%	920	-0.0355571	176	0.661534	0.991151	0.572643	0.971541
UKBB_VNR_Pos	VNR positive (UKBB)	UKBB cognitive	332	Mammillary body	NEUR		VGLUT2	ADCYAP CCK CHGA CHGB NAMPT NUCB NXPH SCG TAC UBL proSAAS	Hypothalamus: 99.9%, Thalamus: 0.1%, Cerebral cortex: 0.0%	1061	-0.0331949	158	0.663234	0.991151	0.636836	0.971541
UKBB_VNR_Pos	VNR positive (UKBB)	UKBB cognitive	294	CGE interneuron	NEUR	INT-VIP	GABA	CBLN CCK CHGA CHGB CRH IGF NAMPT NPPC NUCB PTHLH SCG TAC UBL VGF VIP proSAAS	Cerebral cortex: 64.4%, Hippocampus: 14.7%, Amygdala: 10.8%	14134	-0.0374217	187	0.667333	0.991151	0.516348	0.971541
UKBB_VNR_Pos	VNR positive (UKBB)	UKBB cognitive	363	Splatter	NEUR		VGLUT2	CHGA CHGB CRH NAMPT NUCB NXPH PENK PNOC SCG SST UBL proSAAS	Thalamus: 64.4%, Basal forebrain: 20.9%, Hypothalamus: 7.4%	1482	-0.0329914	155	0.669933	0.991151	0.571243	0.971541
UKBB_VNR_Pos	VNR positive (UKBB)	UKBB cognitive	88	Deep-layer near-projecting	NEUR		VGLUT1	CCK CHGA CHGB NAMPT NUCB NXPH UBL UCN VGF proSAAS	Cerebral cortex: 92.2%, Basal forebrain: 4.8%, Amygdala: 1.9%	1548	-0.0336563	161	0.670633	0.991151	0.624738	0.971541
UKBB_VNR_Pos	VNR positive (UKBB)	UKBB cognitive	416	Splatter	NEUR		GABA	AVP CHGA CHGB GAL NAMPT NTS NUCB NXPH PENK PNOC SCG UBL VGF proSAAS	Hypothalamus: 65.4%, Thalamus: 17.9%, Amygdala: 8.1%	3344	-0.0344231	167	0.671433	0.991151	0.516748	0.971541
UKBB_VNR_Pos	VNR positive (UKBB)	UKBB cognitive	443	Midbrain-derived inhibitory	NEUR		GABA	CBLN CHGA CHGB IGF NAMPT NPPC NUCB NXPH SCG UBL VGF proSAAS	Thalamus: 98.3%, Midbrain: 1.6%, Pons: 0.1%	14414	-0.0334572	160	0.671433	0.991151	0.614439	0.971541
UKBB_VNR_Pos	VNR positive (UKBB)	UKBB cognitive	375	Splatter	NEUR		VGLUT2 VGLUT3	ADCYAP CBLN CCK CHGA CHGB CRH NAMPT NUCB SCG UBL VGF proSAAS	Thalamus: 94.3%, Midbrain: 5.4%, Pons: 0.1%	2762	-0.0330244	156	0.672333	0.991151	0.527847	0.971541
UKBB_VNR_Pos	VNR positive (UKBB)	UKBB cognitive	208	Medium spiny neuron	NEUR	MSN-D2	GABA	CHGB NAMPT NUCB PENK SCG TAC UBL UCN VGF proSAAS	Basal forebrain: 89.6%, Amygdala: 5.6%, Cerebral cortex: 3.5%	13170	-0.0374156	186	0.674333	0.991151	0.694631	0.971541
UKBB_VNR_Pos	VNR positive (UKBB)	UKBB cognitive	361	Splatter	NEUR		GABA	CBLN CCK CHGA CHGB IGF NAMPT NUCB NXPH PNOC SCG TAC UBL VGF proSAAS	Midbrain: 83.4%, Thalamus: 14.3%, Pons: 1.8%	1067	-0.0370657	183	0.674433	0.991151	0.529747	0.971541
UKBB_VNR_Pos	VNR positive (UKBB)	UKBB cognitive	214	Medium spiny neuron	NEUR	MSN-D1	GABA	CBLN CCK CHGB NAMPT NUCB PDYN PENK SCG TAC UBL UCN VGF proSAAS	Basal forebrain: 61.9%, Amygdala: 15.7%, Cerebral cortex: 13.3%	14016	-0.0322008	152	0.674533	0.991151	0.69983	0.971541
UKBB_VNR_Pos	VNR positive (UKBB)	UKBB cognitive	378	Splatter	NEUR		HDC VGLUT2	CBLN CHGA CHGB NAMPT NUCB NXPH SCG UBL proSAAS	Amygdala: 29.4%, Basal forebrain: 25.2%, Hypothalamus: 22.3%	493	-0.0323018	153	0.674633	0.991151	0.589041	0.971541
UKBB_VNR_Pos	VNR positive (UKBB)	UKBB cognitive	87	Deep-layer near-projecting	NEUR		VGLUT1 VGLUT2	CCK CHGA CHGB GRP NAMPT NUCB NXPH UBL UCN VGF proSAAS	Cerebral cortex: 83.9%, Basal forebrain: 12.2%, Hypothalamus: 2.8%	1203	-0.0338497	163	0.675732	0.991151	0.627837	0.971541
UKBB_VNR_Pos	VNR positive (UKBB)	UKBB cognitive	457	Thalamic excitatory	NEUR		VGLUT2	ADCYAP CART CHGA CHGB CRH NAMPT NMU NTS NUCB NXPH PYY SCG UBL UCN VGF proSAAS	Thalamus: 98.3%, Amygdala: 1.4%, Cerebral cortex: 0.3%	296	-0.0351687	172	0.676632	0.991151	0.687231	0.971541
UKBB_VNR_Pos	VNR positive (UKBB)	UKBB cognitive	454	Thalamic excitatory	NEUR		VGLUT2	ADCYAP ADM CART CBLN CCK CHGA CHGB CRH GAL NAMPT NMU NUCB NXPH SCG UBL VGF proSAAS	Thalamus: 99.5%, Midbrain: 0.5%, Cerebral cortex: 0.0%	11893	-0.0377423	190	0.677032	0.991151	0.509749	0.971541
UKBB_VNR_Pos	VNR positive (UKBB)	UKBB cognitive	292	CGE interneuron	NEUR	INT-VIP	GABA	AGT CBLN CCK CHGA CHGB CRH IGF NAMPT NUCB PTHLH SCG TAC UBL VGF VIP proSAAS	Cerebral cortex: 86.1%, Hippocampus: 7.4%, Amygdala: 3.1%	12439	-0.0370815	184	0.677532	0.991151	0.525447	0.971541
UKBB_VNR_Pos	VNR positive (UKBB)	UKBB cognitive	122	Upper-layer intratelencephalic	NEUR		VGLUT1 VGLUT2	ADCYAP CBLN CCK CHGA CHGB NAMPT NUCB SCG UBL VGF proSAAS	Cerebral cortex: 93.9%, Basal forebrain: 2.6%, Hippocampus: 1.7%	29434	-0.035342	174	0.678632	0.991151	0.615238	0.971541
UKBB_VNR_Pos	VNR positive (UKBB)	UKBB cognitive	322	Lower rhombic lip	NEUR		VGLUT1 VGLUT2	ADCYAP AGT CALCB CART CBLN CHGA CHGB CRH IGF NAMPT NUCB NXPH SCG UBL VGF proSAAS	Pons: 83.9%, Medulla: 15.5%, Cerebral cortex: 0.4%	504	-0.0359486	178	0.678632	0.991151	0.654735	0.971541
UKBB_VNR_Pos	VNR positive (UKBB)	UKBB cognitive	442	Midbrain-derived inhibitory	NEUR		GABA	CBLN CHGA CHGB IGF NAMPT NPPC NUCB NXPH PRL SCG UBL proSAAS	Thalamus: 99.1%, Midbrain: 0.8%, Pons: 0.1%	7951	-0.0339552	165	0.679832	0.991151	0.590541	0.971541
UKBB_VNR_Pos	VNR positive (UKBB)	UKBB cognitive	174	Amygdala excitatory	NEUR		VGLUT1 VGLUT2	ADCYAP CBLN CCK CHGA CHGB GRP NAMPT NUCB SCG UBL UCN VGF proSAAS	Cerebral cortex: 84.3%, Amygdala: 10.2%, Hippocampus: 5.2%	10364	-0.032384	154	0.680632	0.991151	0.705429	0.971541
UKBB_VNR_Pos	VNR positive (UKBB)	UKBB cognitive	61	Astrocyte	ASTRO			AGT proSAAS	Hippocampus: 47.7%, Cerebral cortex: 21.1%, Basal forebrain: 19.2%	13621	-0.0398997	202	0.681232	0.991151	0.708829	0.971541
UKBB_VNR_Pos	VNR positive (UKBB)	UKBB cognitive	215	Medium spiny neuron	NEUR	MSN-D1	GABA	CBLN CCK CHGB NAMPT NUCB PDYN PENK SCG TAC UBL UCN VGF proSAAS	Basal forebrain: 85.0%, Amygdala: 9.2%, Cerebral cortex: 3.6%	16654	-0.0373121	185	0.683432	0.991151	0.706429	0.971541
UKBB_VNR_Pos	VNR positive (UKBB)	UKBB cognitive	56	Astrocyte	ASTRO			AGT	Hypothalamus: 30.0%, Thalamus: 21.5%, Amygdala: 14.3%	1672	-0.0349838	170	0.683832	0.991151	0.735426	0.971541
UKBB_VNR_Pos	VNR positive (UKBB)	UKBB cognitive	216	Medium spiny neuron	NEUR	MSN-D2	GABA	CCK CHGB NAMPT NUCB PENK SCG UBL VGF proSAAS	Basal forebrain: 40.9%, Amygdala: 26.3%, Hypothalamus: 18.3%	5720	-0.0379852	191	0.684532	0.991151	0.725327	0.971541
UKBB_VNR_Pos	VNR positive (UKBB)	UKBB cognitive	15	Vascular	ENDO	CAP		EDN NAMPT NUCB	Cerebral cortex: 23.2%, Hippocampus: 15.7%, Thalamus: 15.3%	2746	-0.0539449	266	0.684732	0.991151	0.60254	0.971541
UKBB_VNR_Pos	VNR positive (UKBB)	UKBB cognitive	177	Miscellaneous	NEUR		VGLUT1 VGLUT2	CBLN CCK CHGA CHGB NAMPT NUCB PDYN SCG UBL VGF proSAAS	Hippocampus: 68.2%, Midbrain: 20.5%, Cerebral cortex: 10.8%	3941	-0.0331288	157	0.686331	0.991151	0.536846	0.971541
UKBB_VNR_Pos	VNR positive (UKBB)	UKBB cognitive	226	Eccentric medium spiny neuron	NEUR	MSN-D1 MSN-ECC	GABA	CHGB NAMPT NUCB PDYN PENK SCG TAC UBL VGF proSAAS	Basal forebrain: 33.6%, Amygdala: 33.3%, Hypothalamus: 19.3%	5927	-0.0377311	189	0.688231	0.991151	0.684132	0.971541
UKBB_VNR_Pos	VNR positive (UKBB)	UKBB cognitive	412	Splatter	NEUR		GABA HDC VGLUT2	CBLN CHGA CHGB NAMPT NUCB NXPH SCG SST TAC UBL VGF proSAAS	Hypothalamus: 97.4%, Midbrain: 2.2%, Thalamus: 0.3%	5062	-0.0333533	159	0.688631	0.991151	0.638336	0.971541
UKBB_VNR_Pos	VNR positive (UKBB)	UKBB cognitive	127	Upper-layer intratelencephalic	NEUR		VGLUT1 VGLUT2	ADCYAP CBLN CCK CHGA CHGB NAMPT NUCB SCG UBL UCN VGF proSAAS	Cerebral cortex: 90.2%, Basal forebrain: 4.2%, Amygdala: 3.4%	10430	-0.035148	171	0.689531	0.991151	0.663834	0.971541
UKBB_VNR_Pos	VNR positive (UKBB)	UKBB cognitive	133	Upper-layer intratelencephalic	NEUR		VGLUT1 VGLUT2	ADCYAP CBLN CCK CHGA CHGB NAMPT NUCB SCG UBL VGF proSAAS	Cerebral cortex: 100.0%, Basal forebrain: 0.0%, Hypothalamus: 0.0%	20086	-0.0368383	181	0.689631	0.991151	0.50085	0.971541
UKBB_VNR_Pos	VNR positive (UKBB)	UKBB cognitive	229	Eccentric medium spiny neuron	NEUR	MSN-D1	GABA	CCK CHGA CHGB NAMPT NUCB NXPH PDYN PENK SCG TAC UBL VGF proSAAS	Amygdala: 56.1%, Basal forebrain: 28.8%, Cerebral cortex: 11.2%	1857	-0.03622	179	0.694131	0.991151	0.669833	0.971541
UKBB_VNR_Pos	VNR positive (UKBB)	UKBB cognitive	175	Amygdala excitatory	NEUR		VGLUT1 VGLUT2	ADCYAP CART CBLN CCK CHGA CHGB GRP NAMPT NTS NUCB PDYN SCG UBL UCN VGF proSAAS	Cerebral cortex: 91.3%, Hippocampus: 7.3%, Amygdala: 1.2%	8112	-0.0366359	180	0.69503	0.991151	0.728427	0.971541
UKBB_VNR_Pos	VNR positive (UKBB)	UKBB cognitive	125	Upper-layer intratelencephalic	NEUR		VGLUT1 VGLUT2	ADCYAP CART CBLN CCK CHGA CHGB NAMPT NUCB SCG UBL UCN VGF proSAAS	Cerebral cortex: 98.3%, Basal forebrain: 0.9%, Amygdala: 0.4%	13397	-0.0386561	194	0.69553	0.991151	0.640436	0.971541
UKBB_VNR_Pos	VNR positive (UKBB)	UKBB cognitive	392	Splatter	NEUR		GABA	CHGA CHGB IGF NAMPT NUCB NXPH PENK SCG SST UBL UCN VGF proSAAS	Amygdala: 39.6%, Basal forebrain: 32.7%, Hypothalamus: 21.2%	2659	-0.033804	162	0.69693	0.991151	0.684032	0.971541
UKBB_VNR_Pos	VNR positive (UKBB)	UKBB cognitive	121	Upper-layer intratelencephalic	NEUR		VGLUT1 VGLUT2	CBLN CCK CHGA CHGB NAMPT NUCB SCG UBL UCN VGF proSAAS	Cerebral cortex: 91.7%, Amygdala: 3.9%, Basal forebrain: 2.7%	36308	-0.0395657	200	0.69703	0.991151	0.690531	0.971541
UKBB_VNR_Pos	VNR positive (UKBB)	UKBB cognitive	2	Miscellaneous	NK				Thalamus: 17.6%, Cerebral cortex: 15.5%, Basal forebrain: 14.8%	671	-0.0663637	301	0.69723	0.991151	0.630637	0.971541
UKBB_VNR_Pos	VNR positive (UKBB)	UKBB cognitive	315	Lower rhombic lip	NEUR		VGLUT1 VGLUT2	ADCYAP CALCB CART CBLN CHGA CHGB IGF NAMPT NUCB NXPH SCG UBL VGF proSAAS	Pons: 95.9%, Medulla: 1.9%, Cerebral cortex: 1.5%	267	-0.0411309	209	0.69733	0.991151	0.59504	0.971541
UKBB_VNR_Pos	VNR positive (UKBB)	UKBB cognitive	173	Amygdala excitatory	NEUR		VGLUT1 VGLUT2	ADCYAP CART CBLN CCK CHGA CHGB IGF NAMPT NUCB PDYN PYY SCG UBL UCN VGF proSAAS	Hippocampus: 55.8%, Amygdala: 36.5%, Cerebral cortex: 7.7%	233	-0.0403953	205	0.69803	0.991151	0.740726	0.971541
UKBB_VNR_Pos	VNR positive (UKBB)	UKBB cognitive	444	Midbrain-derived inhibitory	NEUR		GABA	CBLN CHGA CHGB IGF NAMPT NPPC NUCB NXPH PRL SCG UBL VGF proSAAS	Thalamus: 83.2%, Midbrain: 14.0%, Pons: 1.9%	3991	-0.0420373	212	0.69833	0.991151	0.557344	0.971541
UKBB_VNR_Pos	VNR positive (UKBB)	UKBB cognitive	453	Thalamic excitatory	NEUR		VGLUT2	ADCYAP CART CBLN CCK CHGA CHGB CRH GAL NAMPT NMU NTS NUCB NXPH PNOC PTHLH SCG UBL VGF proSAAS	Thalamus: 82.7%, Midbrain: 17.3%, Cerebral cortex: 0.0%	5556	-0.0412612	211	0.69863	0.991151	0.559544	0.971541
UKBB_VNR_Pos	VNR positive (UKBB)	UKBB cognitive	166	Miscellaneous	NEUR		VGLUT1 VGLUT2	ADCYAP AVP CBLN CCK CHGA CHGB CORT NAMPT NUCB PDYN SCG UBL VGF proSAAS	Cerebral cortex: 79.4%, Hippocampus: 16.1%, Amygdala: 3.1%	944	-0.0340535	166	0.69973	0.991151	0.735926	0.971541
UKBB_VNR_Pos	VNR positive (UKBB)	UKBB cognitive	240	MGE interneuron	NEUR	INT-SST	GABA	CBLN CCK CHGA CHGB CORT IGF NAMPT NMU NPPC NUCB NXPH PNOC SCG SST TAC UBL proSAAS	Cerebral cortex: 92.3%, Amygdala: 3.0%, Hippocampus: 2.3%	1327	-0.0348552	169	0.70013	0.991151	0.587041	0.971541
UKBB_VNR_Pos	VNR positive (UKBB)	UKBB cognitive	368	Splatter	NEUR		VGLUT2	ADCYAP CBLN CCK CHGA CHGB NAMPT NUCB NXPH SCG TAC UBL VGF proSAAS	Midbrain: 84.5%, Thalamus: 13.4%, Pons: 1.5%	10857	-0.0357866	177	0.70213	0.991151	0.564744	0.971541
UKBB_VNR_Pos	VNR positive (UKBB)	UKBB cognitive	101	Deep-layer corticothalamic and 6b	NEUR		VGLUT1	ADCYAP CBLN CCK CHGA CHGB IGF NAMPT NUCB NXPH PTHLH SCG UBL VGF proSAAS	Cerebral cortex: 65.6%, Hippocampus: 29.5%, Amygdala: 4.8%	2972	-0.0353099	173	0.70253	0.991151	0.69933	0.971541
UKBB_VNR_Pos	VNR positive (UKBB)	UKBB cognitive	316	Lower rhombic lip	NEUR		VGLUT1 VGLUT2	ADCYAP CALCB CBLN CHGA CHGB CRH GAL IGF NAMPT NUCB NXPH SCG UBL VGF proSAAS	Pons: 76.6%, Medulla: 22.0%, Midbrain: 0.6%	1939	-0.0446559	225	0.70303	0.991151	0.668833	0.971541
UKBB_VNR_Pos	VNR positive (UKBB)	UKBB cognitive	221	Medium spiny neuron	NEUR	MSN-D2	GABA	CHGA CHGB NAMPT NUCB PENK SCG TAC UBL VGF proSAAS	Basal forebrain: 78.8%, Amygdala: 9.0%, Cerebral cortex: 6.5%	2571	-0.0368943	182	0.70363	0.991151	0.676632	0.971541
UKBB_VNR_Pos	VNR positive (UKBB)	UKBB cognitive	301	Cerebellar inhibitory	NEUR	CB-MolLayerInt1	GLY	ADCYAP CBLN CHGA CHGB NAMPT NUCB NXPH PENK SCG UBL proSAAS	Pons: 92.6%, Medulla: 6.6%, Cerebral cortex: 0.7%	136	-0.0485883	242	0.70413	0.991151	0.576242	0.971541
UKBB_VNR_Pos	VNR positive (UKBB)	UKBB cognitive	69	Ependymal	EPEN			AGT NAMPT NTS NUCB UBL proSAAS	Hippocampus: 69.2%, Basal forebrain: 11.2%, Amygdala: 7.6%	724	-0.0511275	254	0.70423	0.991151	0.668133	0.971541
UKBB_VNR_Pos	VNR positive (UKBB)	UKBB cognitive	339	Splatter	NEUR		GLY VGLUT2	CHGA CHGB NAMPT NUCB NXPH PENK SCG TAC UBL VGF proSAAS	Pons: 99.4%, Medulla: 0.4%, Midbrain: 0.2%	489	-0.0404003	206	0.707529	0.991151	0.60334	0.971541
UKBB_VNR_Pos	VNR positive (UKBB)	UKBB cognitive	305	Cerebellar inhibitory	NEUR	CB-MolLayerInt1 CB-MolLayerInt2	GABA	CHGB NAMPT NPPC NUCB NXPH UBL proSAAS	Cerebellum: 88.0%, Pons: 4.7%, Midbrain: 3.7%	191	-0.0469227	238	0.707529	0.991151	0.619138	0.971541
UKBB_VNR_Pos	VNR positive (UKBB)	UKBB cognitive	189	Hippocampal CA1-3	NEUR		VGLUT1	CART CBLN CCK CHGA CHGB NAMPT NUCB SCG UBL UCN VGF proSAAS	Hippocampus: 73.4%, Amygdala: 24.4%, Hypothalamus: 0.9%	349	-0.0387348	195	0.710029	0.991151	0.706329	0.971541
UKBB_VNR_Pos	VNR positive (UKBB)	UKBB cognitive	220	Medium spiny neuron	NEUR	MSN-D1	GABA	CBLN CCK CHGA CHGB NAMPT NUCB PDYN PENK SCG SST TAC UBL UCN VGF proSAAS	Amygdala: 91.6%, Thalamus: 8.4%, Cerebral cortex: 0.0%	391	-0.0411011	208	0.710229	0.991151	0.765023	0.971541
UKBB_VNR_Pos	VNR positive (UKBB)	UKBB cognitive	449	Thalamic excitatory	NEUR		VGLUT2	ADCYAP ADM CART CBLN CHGA CHGB CRH NAMPT NMU NTS NUCB NXPH PTHLH SCG UBL VGF proSAAS	Thalamus: 98.7%, Amygdala: 1.0%, Midbrain: 0.3%	3539	-0.0455954	230	0.711329	0.991151	0.613839	0.971541
UKBB_VNR_Pos	VNR positive (UKBB)	UKBB cognitive	319	Lower rhombic lip	NEUR		VGLUT1 VGLUT2	ADCYAP CBLN CHGA CHGB IGF NAMPT NUCB NXPH SCG UBL VGF proSAAS	Pons: 97.8%, Midbrain: 1.2%, Medulla: 1.0%	8164	-0.0486801	243	0.712529	0.991151	0.646935	0.971541
UKBB_VNR_Pos	VNR positive (UKBB)	UKBB cognitive	245	MGE interneuron	NEUR	INT-SST INT-SST-CHODL	GABA	CBLN CCK CHGA CHGB CORT IGF NAMPT NPY NUCB NXPH PNOC SCG SST TAC UBL VGF proSAAS	Amygdala: 50.6%, Cerebral cortex: 31.0%, Hippocampus: 15.3%	1566	-0.0395873	201	0.713629	0.991151	0.713229	0.971541
UKBB_VNR_Pos	VNR positive (UKBB)	UKBB cognitive	366	Splatter	NEUR		VGLUT2	ADCYAP CBLN CCK CHGA CHGB NAMPT NUCB NXPH SCG TAC UBL VGF proSAAS	Midbrain: 57.4%, Pons: 19.9%, Thalamus: 15.2%	11033	-0.0383826	193	0.715028	0.991151	0.591141	0.971541
UKBB_VNR_Pos	VNR positive (UKBB)	UKBB cognitive	440	Midbrain-derived inhibitory	NEUR		GABA	CBLN CHGA CHGB IGF NAMPT NPPC NUCB NXPH PRL SCG UBL proSAAS	Thalamus: 87.1%, Midbrain: 10.2%, Pons: 1.9%	7366	-0.0401641	204	0.715228	0.991151	0.624738	0.971541
UKBB_VNR_Pos	VNR positive (UKBB)	UKBB cognitive	231	Eccentric medium spiny neuron	NEUR	MSN-D1	GABA	CHGB NAMPT NUCB PDYN PENK SCG VGF proSAAS	Amygdala: 60.2%, Basal forebrain: 16.4%, Cerebral cortex: 13.7%	2372	-0.0401131	203	0.715328	0.991151	0.684732	0.971541
UKBB_VNR_Pos	VNR positive (UKBB)	UKBB cognitive	320	Lower rhombic lip	NEUR		VGLUT1 VGLUT2	ADCYAP CBLN CHGA CHGB IGF NAMPT NUCB NXPH SCG UBL VGF proSAAS	Pons: 90.4%, Medulla: 6.2%, Basal forebrain: 3.2%	27800	-0.0482153	241	0.719128	0.991151	0.645535	0.971541
UKBB_VNR_Pos	VNR positive (UKBB)	UKBB cognitive	131	Upper-layer intratelencephalic	NEUR		VGLUT1 VGLUT2	ADCYAP CBLN CCK CHGA CHGB NAMPT NUCB SCG UBL UCN VGF proSAAS	Cerebral cortex: 99.9%, Hypothalamus: 0.0%, Basal forebrain: 0.0%	22050	-0.0410416	207	0.719828	0.991151	0.665433	0.971541
UKBB_VNR_Pos	VNR positive (UKBB)	UKBB cognitive	181	Hippocampal CA1-3	NEUR		VGLUT1	CART CBLN CHGA CHGB CORT NAMPT NUCB NXPH SCG UBL UCN VGF proSAAS	Hippocampus: 100.0%, Cerebral cortex: 0.0%, Amygdala: 0.0%	6501	-0.0429983	220	0.720028	0.991151	0.688531	0.971541
UKBB_VNR_Pos	VNR positive (UKBB)	UKBB cognitive	129	Upper-layer intratelencephalic	NEUR		VGLUT1 VGLUT2	ADCYAP CART CBLN CCK CHGA CHGB NAMPT NUCB SCG UBL UCN VGF proSAAS	Cerebral cortex: 99.1%, Hippocampus: 0.4%, Basal forebrain: 0.4%	46343	-0.0393901	199	0.721428	0.991151	0.635036	0.971541
UKBB_VNR_Pos	VNR positive (UKBB)	UKBB cognitive	141	Deep-layer intratelencephalic	NEUR		VGLUT1 VGLUT2	CCK CHGA CHGB NAMPT NUCB PDYN SCG UBL VGF proSAAS	Cerebral cortex: 95.4%, Basal forebrain: 2.0%, Hippocampus: 1.4%	9992	-0.039339	198	0.723128	0.991151	0.554745	0.971541
UKBB_VNR_Pos	VNR positive (UKBB)	UKBB cognitive	242	MGE interneuron	NEUR			CBLN CCK CHGA CHGB IGF NMU NUCB NXPH PENK PNOC SCG SST TAC proSAAS	Cerebral cortex: 90.8%, Hippocampus: 4.6%, Basal forebrain: 1.8%	15796	-0.0421999	213	0.725427	0.991151	0.623238	0.971541
UKBB_VNR_Pos	VNR positive (UKBB)	UKBB cognitive	160	Amygdala excitatory	NEUR		VGLUT1 VGLUT2	CBLN CCK CHGA CHGB NAMPT NUCB UBL UCN VGF proSAAS	Amygdala: 90.3%, Cerebral cortex: 8.9%, Hippocampus: 0.8%	7244	-0.042608	217	0.725627	0.991151	0.794021	0.971541
UKBB_VNR_Pos	VNR positive (UKBB)	UKBB cognitive	146	Deep-layer intratelencephalic	NEUR		VGLUT1 VGLUT2	ADCYAP CBLN CCK CHGA CHGB NAMPT NUCB SCG UBL VGF proSAAS	Amygdala: 65.4%, Cerebral cortex: 33.1%, Hypothalamus: 0.8%	5654	-0.0393063	197	0.727027	0.991151	0.732927	0.971541
UKBB_VNR_Pos	VNR positive (UKBB)	UKBB cognitive	441	Midbrain-derived inhibitory	NEUR		GABA	CBLN CHGA CHGB IGF NAMPT NPPC NUCB PRL SCG UBL proSAAS	Thalamus: 89.9%, Midbrain: 8.8%, Pons: 0.7%	22931	-0.0422244	215	0.727127	0.991151	0.619938	0.971541
UKBB_VNR_Pos	VNR positive (UKBB)	UKBB cognitive	111	Deep-layer corticothalamic and 6b	NEUR		VGLUT1 VGLUT2	CBLN CHGA CHGB NAMPT NUCB NXPH SCG UBL VGF proSAAS	Hippocampus: 92.5%, Amygdala: 6.3%, Cerebral cortex: 1.2%	1546	-0.0344872	168	0.728927	0.991151	0.675632	0.971541
UKBB_VNR_Pos	VNR positive (UKBB)	UKBB cognitive	165	Miscellaneous	NEUR		VGLUT1 VGLUT2	ADCYAP CART CBLN CCK CHGA CHGB CORT IGF NAMPT NUCB NXPH PDYN SCG UBL VGF proSAAS	Cerebral cortex: 92.1%, Hippocampus: 5.0%, Amygdala: 2.8%	2064	-0.0426961	218	0.728927	0.991151	0.769723	0.971541
UKBB_VNR_Pos	VNR positive (UKBB)	UKBB cognitive	158	Amygdala excitatory	NEUR		VGLUT1 VGLUT2	CBLN CCK CHGB NAMPT NUCB SCG UBL UCN VGF proSAAS	Amygdala: 68.1%, Cerebral cortex: 25.8%, Hippocampus: 6.0%	6409	-0.0423172	216	0.729527	0.991151	0.761224	0.971541
UKBB_VNR_Pos	VNR positive (UKBB)	UKBB cognitive	385	Splatter	NEUR		VGLUT2	ADCYAP CART CBLN CCK CHGA CHGB NAMPT NUCB NXPH PDYN SCG SST TAC UBL VGF proSAAS	Hypothalamus: 93.4%, Midbrain: 4.5%, Amygdala: 0.8%	1800	-0.0444258	223	0.734527	0.991151	0.742126	0.971541
UKBB_VNR_Pos	VNR positive (UKBB)	UKBB cognitive	230	Eccentric medium spiny neuron	NEUR	MSN-D1	GABA	CHGA CHGB NAMPT NUCB NXPH SCG UBL proSAAS	Amygdala: 41.5%, Basal forebrain: 26.8%, Cerebral cortex: 15.8%	3123	-0.0422168	214	0.735726	0.991151	0.674533	0.971541
UKBB_VNR_Pos	VNR positive (UKBB)	UKBB cognitive	244	MGE interneuron	NEUR	INT-SST INT-SST-CHODL	GABA	CBLN CCK CHGA CHGB CORT IGF NAMPT NPY NUCB NXPH PENK SCG SST TAC UBL VGF proSAAS	Cerebral cortex: 77.4%, Amygdala: 13.7%, Hippocampus: 6.5%	1172	-0.0411546	210	0.736426	0.991151	0.682332	0.971541
UKBB_VNR_Pos	VNR positive (UKBB)	UKBB cognitive	235	Splatter	NEUR	INT-SST-CHODL	GABA	CBLN CCK CHGA CHGB CORT IGF NAMPT NPY NUCB NXPH PNOC SCG SST TAC UBL VGF proSAAS	Cerebral cortex: 31.8%, Amygdala: 28.5%, Basal forebrain: 25.2%	3850	-0.0432276	222	0.736926	0.991151	0.69773	0.971541
UKBB_VNR_Pos	VNR positive (UKBB)	UKBB cognitive	429	Splatter	NEUR		GABA	CHGA CHGB NAMPT NUCB NXPH PNOC SCG UBL VGF proSAAS	Basal forebrain: 55.9%, Amygdala: 24.1%, Thalamus: 12.9%	9792	-0.0380154	192	0.737426	0.991151	0.688631	0.971541
UKBB_VNR_Pos	VNR positive (UKBB)	UKBB cognitive	246	MGE interneuron	NEUR	INT-SST	GABA	CBLN CCK CHGA CHGB CORT IGF NAMPT NMU NPPC NPY NUCB NXPH PENK PNOC SCG SST TAC UBL VGF proSAAS	Hippocampus: 72.3%, Cerebral cortex: 16.5%, Amygdala: 8.9%	2100	-0.0432183	221	0.739226	0.991151	0.70073	0.971541
UKBB_VNR_Pos	VNR positive (UKBB)	UKBB cognitive	179	Hippocampal CA1-3	NEUR		VGLUT1	CBLN CHGA CHGB NAMPT NUCB UBL proSAAS	Hippocampus: 97.2%, Cerebral cortex: 2.8%, Amygdala: 0.0%	8293	-0.0466076	237	0.742226	0.991151	0.684032	0.971541
UKBB_VNR_Pos	VNR positive (UKBB)	UKBB cognitive	413	Splatter	NEUR		VGLUT2	ADCYAP CBLN CCK CHGA CHGB NAMPT NTS NUCB NXPH SCG UBL proSAAS	Hypothalamus: 92.1%, Midbrain: 5.8%, Pons: 1.4%	4634	-0.0445372	224	0.742426	0.991151	0.724028	0.971541
UKBB_VNR_Pos	VNR positive (UKBB)	UKBB cognitive	222	Eccentric medium spiny neuron	NEUR	MSN-D1 MSN-D2 MSN-ECC	GABA	CHGA CHGB CRH EDN NAMPT NUCB PDYN PENK PTHLH SCG TAC UBL VGF proSAAS	Basal forebrain: 93.9%, Thalamus: 1.9%, Cerebral cortex: 1.8%	2826	-0.0501718	249	0.743026	0.991151	0.70473	0.971541
UKBB_VNR_Pos	VNR positive (UKBB)	UKBB cognitive	140	Deep-layer intratelencephalic	NEUR		VGLUT1 VGLUT2	CBLN CCK CHGA CHGB NAMPT NUCB SCG UBL VGF proSAAS	Cerebral cortex: 99.2%, Hippocampus: 0.5%, Basal forebrain: 0.2%	12455	-0.0499081	248	0.743526	0.991151	0.568943	0.971541
UKBB_VNR_Pos	VNR positive (UKBB)	UKBB cognitive	168	Miscellaneous	NEUR		VGLUT1 VGLUT2	CBLN CCK CHGB NAMPT NUCB SCG UBL UCN VGF proSAAS	Cerebral cortex: 92.4%, Hippocampus: 7.6%, Amygdala: 0.0%	631	-0.0463254	236	0.743926	0.991151	0.70253	0.971541
UKBB_VNR_Pos	VNR positive (UKBB)	UKBB cognitive	451	Thalamic excitatory	NEUR		VGLUT2	ADCYAP ADM CART CBLN CCK CHGA CHGB CRH GAL NAMPT NMU NTS NUCB NXPH PNOC PTHLH SCG UBL UCN VGF proSAAS	Thalamus: 99.9%, Midbrain: 0.1%, Hypothalamus: 0.0%	9740	-0.0489274	244	0.744526	0.991151	0.662834	0.971541
UKBB_VNR_Pos	VNR positive (UKBB)	UKBB cognitive	163	Hippocampal CA1-3	NEUR		VGLUT1 VGLUT2	ADCYAP CBLN CCK CHGB NAMPT NUCB PDYN SCG UBL VGF proSAAS	Amygdala: 93.5%, Hippocampus: 5.9%, Hypothalamus: 0.4%	492	-0.0448661	229	0.744526	0.991151	0.772723	0.971541
UKBB_VNR_Pos	VNR positive (UKBB)	UKBB cognitive	397	Splatter	NEUR		SER VGLUT3	ADCYAP CBLN CCK CHGA CHGB NAMPT NMB NPB NUCB NXPH SCG TAC UBL VGF proSAAS	Pons: 80.1%, Medulla: 8.1%, Midbrain: 7.6%	1316	-0.0522404	258	0.744726	0.991151	0.632637	0.971541
UKBB_VNR_Pos	VNR positive (UKBB)	UKBB cognitive	258	MGE interneuron	NEUR	INT-SST	GABA VGLUT3	CCK CHGA CHGB CORT IGF NAMPT NMU NPPC NUCB NXPH PNOC SCG SST TAC UBL VGF proSAAS	Cerebral cortex: 80.1%, Hippocampus: 6.7%, Amygdala: 6.3%	12943	-0.0458907	232	0.747225	0.991151	0.659634	0.971541
UKBB_VNR_Pos	VNR positive (UKBB)	UKBB cognitive	154	Amygdala excitatory	NEUR		VGLUT1 VGLUT2	CBLN CCK CHGA CHGB NAMPT NUCB NXPH UBL UCN VGF proSAAS	Amygdala: 87.5%, Cerebral cortex: 6.8%, Hippocampus: 5.7%	7970	-0.0447858	228	0.747725	0.991151	0.794121	0.971541
UKBB_VNR_Pos	VNR positive (UKBB)	UKBB cognitive	103	Deep-layer corticothalamic and 6b	NEUR		VGLUT1	ADCYAP CBLN CCK CHGA CHGB NAMPT NUCB NXPH PDYN SCG UBL VGF proSAAS	Cerebral cortex: 62.0%, Hippocampus: 25.8%, Amygdala: 12.1%	1268	-0.0447377	227	0.749125	0.991151	0.733127	0.971541
UKBB_VNR_Pos	VNR positive (UKBB)	UKBB cognitive	156	Amygdala excitatory	NEUR		VGLUT1 VGLUT2	CBLN CCK CHGB NAMPT NUCB VGF proSAAS	Amygdala: 78.4%, Hippocampus: 19.2%, Cerebral cortex: 2.3%	5433	-0.0501969	250	0.750225	0.991151	0.812719	0.971541
UKBB_VNR_Pos	VNR positive (UKBB)	UKBB cognitive	431	Splatter	NEUR		HDC VGLUT2	CART CBLN CHGA CHGB KISS NAMPT NPPC NUCB NXPH PENK POMC SCG TAC UBL VGF proSAAS	Hypothalamus: 99.7%, Midbrain: 0.2%, Cerebral cortex: 0.0%	2691	-0.0533464	263	0.750725	0.991151	0.692531	0.971541
UKBB_VNR_Pos	VNR positive (UKBB)	UKBB cognitive	394	Splatter	NEUR		VGLUT2	ADCYAP CBLN CCK CHGA CHGB NAMPT NMB NPB NUCB NXPH SCG TAC UBL VGF proSAAS	Pons: 92.2%, Midbrain: 6.7%, Medulla: 0.5%	1791	-0.0505421	252	0.752625	0.991151	0.563444	0.971541
UKBB_VNR_Pos	VNR positive (UKBB)	UKBB cognitive	225	Eccentric medium spiny neuron	NEUR	MSN-D1 MSN-ECC	GABA	CHGB NAMPT NUCB PDYN PENK SCG TAC UBL VGF proSAAS	Amygdala: 47.2%, Basal forebrain: 33.3%, Cerebral cortex: 10.2%	2296	-0.0517188	255	0.753325	0.991151	0.752225	0.971541
UKBB_VNR_Pos	VNR positive (UKBB)	UKBB cognitive	170	Miscellaneous	NEUR		VGLUT1 VGLUT2	ADCYAP CBLN CCK CHGB NAMPT NUCB PDYN SCG UBL VGF proSAAS	Hippocampus: 68.6%, Hypothalamus: 21.7%, Cerebral cortex: 6.4%	503	-0.0456013	231	0.753725	0.991151	0.776422	0.971541
UKBB_VNR_Pos	VNR positive (UKBB)	UKBB cognitive	393	Splatter	NEUR		GABA	CBLN CHGA CHGB IGF NAMPT NMU NUCB NXPH PNOC SCG SST UBL VGF proSAAS	Thalamus: 76.5%, Hypothalamus: 10.6%, Midbrain: 6.0%	2754	-0.0491053	245	0.755724	0.991151	0.69913	0.971541
UKBB_VNR_Pos	VNR positive (UKBB)	UKBB cognitive	97	Deep-layer corticothalamic and 6b	NEUR		VGLUT1	ADCYAP CCK CHGA CHGB GAL NAMPT NUCB NXPH PDYN SCG UBL VGF proSAAS	Cerebral cortex: 54.4%, Hippocampus: 42.5%, Amygdala: 2.1%	287	-0.0475896	240	0.755824	0.991151	0.672133	0.971541
UKBB_VNR_Pos	VNR positive (UKBB)	UKBB cognitive	68	Ependymal	CHRP EPEN			AGT NTS NUCB UBL proSAAS	Medulla: 29.8%, Pons: 23.1%, Thalamus: 13.7%	459	-0.0713199	312	0.757624	0.991151	0.667033	0.971541
UKBB_VNR_Pos	VNR positive (UKBB)	UKBB cognitive	104	Deep-layer corticothalamic and 6b	NEUR		VGLUT1	CCK CHGA CHGB NAMPT NUCB NXPH PDYN SCG UBL VGF proSAAS	Cerebral cortex: 47.1%, Hippocampus: 34.6%, Amygdala: 18.1%	1973	-0.0447092	226	0.757624	0.991151	0.735626	0.971541
UKBB_VNR_Pos	VNR positive (UKBB)	UKBB cognitive	338	Splatter	NEUR		VGLUT2	CBLN CHGA CHGB NAMPT NUCB NXPH SCG UBL proSAAS	Medulla: 99.1%, Basal forebrain: 0.6%, Pons: 0.3%	350	-0.0595047	287	0.757924	0.991151	0.763524	0.971541
UKBB_VNR_Pos	VNR positive (UKBB)	UKBB cognitive	239	MGE interneuron	NEUR	INT-SST	GABA	CCK CHGA CHGB CORT IGF NAMPT NMU NPPC NUCB NXPH PNOC SCG SST TAC UBL VGF proSAAS	Cerebral cortex: 95.4%, Hippocampus: 1.5%, Basal forebrain: 1.2%	6114	-0.0531165	262	0.758024	0.991151	0.639836	0.971541
UKBB_VNR_Pos	VNR positive (UKBB)	UKBB cognitive	99	Deep-layer corticothalamic and 6b	NEUR		VGLUT1	CBLN CCK CHGA CHGB NAMPT NUCB NXPH SCG UBL UCN VGF proSAAS	Cerebral cortex: 80.0%, Basal forebrain: 11.2%, Hippocampus: 6.5%	4421	-0.0461748	235	0.758024	0.991151	0.680332	0.971541
UKBB_VNR_Pos	VNR positive (UKBB)	UKBB cognitive	280	CGE interneuron	NEUR	INT-VIP	GABA	CCK CHGA CHGB CRH IGF NAMPT NUCB PNOC SCG UBL VIP proSAAS	Cerebral cortex: 73.7%, Amygdala: 13.3%, Hippocampus: 7.8%	5106	-0.049349	247	0.758124	0.991151	0.646935	0.971541
UKBB_VNR_Pos	VNR positive (UKBB)	UKBB cognitive	102	Deep-layer corticothalamic and 6b	NEUR		VGLUT1	CBLN CCK CHGA CHGB EDN IGF NAMPT NUCB NXPH SCG UBL VGF proSAAS	Amygdala: 66.6%, Cerebral cortex: 28.9%, Hippocampus: 4.2%	1920	-0.0461132	233	0.759024	0.991151	0.763924	0.971541
UKBB_VNR_Pos	VNR positive (UKBB)	UKBB cognitive	128	Upper-layer intratelencephalic	NEUR		VGLUT1 VGLUT2	ADCYAP CBLN CCK CHGA CHGB NAMPT NUCB SCG UBL VGF proSAAS	Cerebral cortex: 99.9%, Hypothalamus: 0.0%, Basal forebrain: 0.0%	10650	-0.046951	239	0.759724	0.991151	0.642736	0.971541
UKBB_VNR_Pos	VNR positive (UKBB)	UKBB cognitive	190	Hippocampal CA4	NEUR		VGLUT1	CALCB CART CBLN CCK CHGA CHGB GNRH GRP NAMPT NPPC NUCB PYY SCG UBL UCN VGF proSAAS	Hippocampus: 100.0%, Cerebral cortex: 0.0%, Amygdala: 0.0%	336	-0.0524435	259	0.759724	0.991151	0.816018	0.971541
UKBB_VNR_Pos	VNR positive (UKBB)	UKBB cognitive	433	Midbrain-derived inhibitory	NEUR		GABA	CHGA CHGB IGF NAMPT NPPC NUCB NXPH SCG TAC UBL proSAAS	Midbrain: 89.4%, Thalamus: 8.3%, Hypothalamus: 1.3%	1351	-0.0546768	269	0.760224	0.991151	0.655334	0.971541
UKBB_VNR_Pos	VNR positive (UKBB)	UKBB cognitive	282	CGE interneuron	NEUR		GABA	CCK CHGA CHGB CRH IGF NAMPT NUCB PNOC SCG UBL proSAAS	Cerebral cortex: 82.6%, Hippocampus: 11.9%, Amygdala: 2.2%	10065	-0.0540666	267	0.761024	0.991151	0.668933	0.971541
UKBB_VNR_Pos	VNR positive (UKBB)	UKBB cognitive	438	Midbrain-derived inhibitory	NEUR		GABA	CBLN CHGA CHGB IGF NAMPT NPPC NUCB NXPH SCG TAC UBL VGF proSAAS	Midbrain: 44.9%, Thalamus: 38.0%, Hypothalamus: 8.8%	11928	-0.0507834	253	0.761924	0.991151	0.647635	0.971541
UKBB_VNR_Pos	VNR positive (UKBB)	UKBB cognitive	180	Hippocampal CA1-3	NEUR		VGLUT1	CART CBLN CHGA CHGB CORT NAMPT NUCB NXPH SCG UBL UCN VGF proSAAS	Hippocampus: 99.6%, Cerebral cortex: 0.4%, Amygdala: 0.0%	14007	-0.0504227	251	0.764324	0.991151	0.59554	0.971541
UKBB_VNR_Pos	VNR positive (UKBB)	UKBB cognitive	224	Eccentric medium spiny neuron	NEUR	MSN-D1 MSN-D2 MSN-ECC	GABA	CART CHGA CHGB CRH NAMPT NPPB NUCB PDYN PENK SCG TAC UBL VGF proSAAS	Basal forebrain: 70.9%, Amygdala: 13.6%, Cerebral cortex: 8.2%	4297	-0.05444	268	0.764524	0.991151	0.70293	0.971541
UKBB_VNR_Pos	VNR positive (UKBB)	UKBB cognitive	446	Thalamic excitatory	NEUR		VGLUT2	ADCYAP CART CHGA CHGB CRH NAMPT NUCB SCG UBL VGF proSAAS	Thalamus: 99.9%, Hippocampus: 0.0%, Midbrain: 0.0%	15148	-0.0584117	280	0.765723	0.991151	0.657934	0.971541
UKBB_VNR_Pos	VNR positive (UKBB)	UKBB cognitive	384	Splatter	NEUR		VGLUT2	ADCYAP CBLN CCK CHGA CHGB NAMPT NTS NUCB NXPH SCG TAC UBL VGF proSAAS	Hypothalamus: 43.2%, Midbrain: 39.3%, Pons: 9.4%	3100	-0.0536184	264	0.766423	0.991151	0.633737	0.971541
UKBB_VNR_Pos	VNR positive (UKBB)	UKBB cognitive	264	LAMP5-LHX6 and Chandelier	NEUR	CHAND	GABA	CCK CHGA CHGB CRH IGF NAMPT NPPC NUCB NXPH PTHLH SCG SPX TAC UBL VGF proSAAS	Cerebral cortex: 84.5%, Amygdala: 5.7%, Basal forebrain: 4.7%	6669	-0.0625764	296	0.770023	0.991151	0.664334	0.971541
UKBB_VNR_Pos	VNR positive (UKBB)	UKBB cognitive	373	Splatter	NEUR		VGLUT2	ADCYAP CART CBLN CCK CHGA CHGB NAMPT NMB NPB NUCB NXPH PTH SCG TAC UBL VGF proSAAS	Midbrain: 61.4%, Thalamus: 36.6%, Amygdala: 0.7%	3543	-0.0517701	256	0.771923	0.991151	0.646035	0.971541
UKBB_VNR_Pos	VNR positive (UKBB)	UKBB cognitive	223	Eccentric medium spiny neuron	NEUR	MSN-D1 MSN-ECC	GABA	CHGA CHGB NAMPT NPPB NUCB PENK SCG TAC UBL VGF proSAAS	Basal forebrain: 74.1%, Amygdala: 12.2%, Thalamus: 9.6%	2239	-0.0550504	272	0.773523	0.991151	0.737026	0.971541
UKBB_VNR_Pos	VNR positive (UKBB)	UKBB cognitive	164	Miscellaneous	NEUR		VGLUT1 VGLUT2	ADCYAP CART CBLN CCK CHGA CHGB IGF NAMPT NUCB NXPH UBL VGF proSAAS	Cerebral cortex: 66.8%, Amygdala: 18.2%, Hippocampus: 15.0%	659	-0.0565499	277	0.778822	0.991151	0.840316	0.971541
UKBB_VNR_Pos	VNR positive (UKBB)	UKBB cognitive	328	Mammillary body	NEUR		HDC VGLUT2	ADCYAP CHGA CHGB NAMPT NUCB NXPH SCG TAC VGF proSAAS	Hypothalamus: 100.0%, Cerebral cortex: 0.0%, Amygdala: 0.0%	2346	-0.0549449	270	0.779422	0.991151	0.827617	0.971541
UKBB_VNR_Pos	VNR positive (UKBB)	UKBB cognitive	203	Hippocampal dentate gyrus	NEUR	DG-GRAN	VGLUT1	CBLN CCK CHGB GRP NAMPT NUCB SCG UBL proSAAS	Hippocampus: 98.3%, Midbrain: 1.4%, Cerebral cortex: 0.2%	8378	-0.0528617	261	0.779622	0.991151	0.756424	0.971541
UKBB_VNR_Pos	VNR positive (UKBB)	UKBB cognitive	377	Splatter	NEUR		VGLUT2	ADCYAP AVP CBLN CHGA CHGB NAMPT NUCB NXPH SCG TRH UBL VGF proSAAS	Hypothalamus: 33.0%, Amygdala: 32.4%, Thalamus: 31.4%	1964	-0.051895	257	0.780422	0.991151	0.675832	0.971541
UKBB_VNR_Pos	VNR positive (UKBB)	UKBB cognitive	3	Miscellaneous	MONO			NAMPT	Thalamus: 21.9%, Pons: 16.1%, Basal forebrain: 13.9%	503	-0.089329	374	0.780522	0.991151	0.739726	0.971541
UKBB_VNR_Pos	VNR positive (UKBB)	UKBB cognitive	51	Bergmann glia	ASTRO			NUCB	Cerebellum: 95.8%, Pons: 1.9%, Medulla: 1.9%	8041	-0.0695344	308	0.780622	0.991151	0.773223	0.971541
UKBB_VNR_Pos	VNR positive (UKBB)	UKBB cognitive	379	Splatter	NEUR		GLY	CBLN CHGA CHGB NAMPT NUCB NXPH SCG SST UBL VGF proSAAS	Pons: 99.2%, Medulla: 0.8%, Cerebral cortex: 0.0%	120	-0.0670717	302	0.781222	0.991151	0.625337	0.971541
UKBB_VNR_Pos	VNR positive (UKBB)	UKBB cognitive	60	Astrocyte	ASTRO			AGT proSAAS	Thalamus: 37.1%, Midbrain: 31.3%, Pons: 16.8%	25366	-0.069684	310	0.781922	0.991151	0.80442	0.971541
UKBB_VNR_Pos	VNR positive (UKBB)	UKBB cognitive	396	Splatter	NEUR		VGLUT3	ADCYAP CBLN CHGA CHGB NAMPT NUCB NXPH PENK SCG SST TAC UBL VGF proSAAS	Pons: 66.2%, Midbrain: 31.2%, Hypothalamus: 1.2%	1608	-0.0538897	265	0.782422	0.991151	0.626837	0.971541
UKBB_VNR_Pos	VNR positive (UKBB)	UKBB cognitive	434	Midbrain-derived inhibitory	NEUR		GABA	CBLN CHGA CHGB IGF NAMPT NPPC NUCB NXPH SCG UBL VGF proSAAS	Thalamus: 89.3%, Midbrain: 8.9%, Pons: 1.3%	8469	-0.0576712	279	0.782822	0.991151	0.649535	0.971541
UKBB_VNR_Pos	VNR positive (UKBB)	UKBB cognitive	273	LAMP5-LHX6 and Chandelier	NEUR	INT-LAMP5-LHX6	GABA	CCK CHGA CHGB CORT IGF NAMPT NPPC NUCB NXPH SCG TAC UBL VGF proSAAS	Amygdala: 44.9%, Cerebral cortex: 33.4%, Hippocampus: 7.3%	3254	-0.0527412	260	0.784422	0.991151	0.679532	0.971541
UKBB_VNR_Pos	VNR positive (UKBB)	UKBB cognitive	343	Splatter	NEUR		VGLUT2	CBLN CHGA CHGB NAMPT NPPC NTS NUCB SCG SST TRH UBL proSAAS	Medulla: 57.2%, Spinal cord: 34.1%, Pons: 5.9%	2797	-0.0552469	274	0.785821	0.991151	0.633837	0.971541
UKBB_VNR_Pos	VNR positive (UKBB)	UKBB cognitive	389	Splatter	NEUR		GABA	CBLN CCK CHGA CHGB NAMPT NUCB NXPH PNOC SCG SST TAC UBL VGF proSAAS	Pons: 67.3%, Midbrain: 29.6%, Thalamus: 2.4%	759	-0.0598015	288	0.790921	0.991151	0.641636	0.971541
UKBB_VNR_Pos	VNR positive (UKBB)	UKBB cognitive	167	Miscellaneous	NEUR		VGLUT1	ADCYAP CBLN CCK CHGA CHGB GRP NAMPT NUCB SCG UBL VGF proSAAS	Hippocampus: 76.8%, Cerebral cortex: 14.3%, Midbrain: 8.2%	1973	-0.0599143	289	0.791121	0.991151	0.724728	0.971541
UKBB_VNR_Pos	VNR positive (UKBB)	UKBB cognitive	86	Deep-layer near-projecting	NEUR		VGLUT1 VGLUT2	CCK CHGA CHGB NAMPT NUCB NXPH UBL UCN VGF proSAAS	Cerebral cortex: 97.0%, Basal forebrain: 1.8%, Hippocampus: 1.1%	1508	-0.0589706	285	0.792221	0.991151	0.70133	0.971541
UKBB_VNR_Pos	VNR positive (UKBB)	UKBB cognitive	417	Splatter	NEUR		GABA HDC	AVP CBLN CHGA CHGB GAL NAMPT NUCB SCG SST UBL VGF proSAAS	Hypothalamus: 95.8%, Midbrain: 4.0%, Amygdala: 0.1%	3885	-0.0554364	275	0.792221	0.991151	0.715128	0.971541
UKBB_VNR_Pos	VNR positive (UKBB)	UKBB cognitive	406	Amygdala excitatory	NEUR		VGLUT1 VGLUT2	ADCYAP CART CCK CHGA CHGB NAMPT NUCB NXPH SCG TAC UBL UCN VGF proSAAS	Amygdala: 50.5%, Cerebral cortex: 46.9%, Hypothalamus: 2.4%	4858	-0.046129	234	0.793921	0.991151	0.790121	0.971541
UKBB_VNR_Pos	VNR positive (UKBB)	UKBB cognitive	149	Deep-layer intratelencephalic	NEUR		VGLUT1	ADCYAP CBLN CCK CHGA CHGB NAMPT NUCB SCG UBL UCN VGF proSAAS	Cerebral cortex: 98.6%, Basal forebrain: 0.6%, Hippocampus: 0.5%	31428	-0.0551641	273	0.794121	0.991151	0.707229	0.971541
UKBB_VNR_Pos	VNR positive (UKBB)	UKBB cognitive	139	Deep-layer intratelencephalic	NEUR		VGLUT1 VGLUT2	CBLN CCK CHGA CHGB NAMPT NUCB SCG UBL UCN VGF proSAAS	Cerebral cortex: 95.2%, Basal forebrain: 1.9%, Hippocampus: 1.5%	24657	-0.0565473	276	0.794621	0.991151	0.659934	0.971541
UKBB_VNR_Pos	VNR positive (UKBB)	UKBB cognitive	155	Amygdala excitatory	NEUR		VGLUT1 VGLUT2	ADCYAP CBLN CCK CHGA CHGB NAMPT NUCB NXPH PYY UBL VGF proSAAS	Amygdala: 99.6%, Cerebral cortex: 0.2%, Hippocampus: 0.2%	11716	-0.0492351	246	0.794821	0.991151	0.807219	0.971541
UKBB_VNR_Pos	VNR positive (UKBB)	UKBB cognitive	415	Splatter	NEUR		GABA VGLUT2	AVP CHGA CHGB NAMPT NUCB NXPH SCG UBL VGF proSAAS	Hypothalamus: 78.7%, Midbrain: 7.6%, Thalamus: 3.7%	25816	-0.0621267	294	0.79522	0.991151	0.606639	0.971541
UKBB_VNR_Pos	VNR positive (UKBB)	UKBB cognitive	329	Mammillary body	NEUR		HDC VGLUT2	ADCYAP CBLN CHGA CHGB IGF NAMPT NUCB NXPH SCG TAC UBL proSAAS	Hypothalamus: 99.7%, Midbrain: 0.3%, Thalamus: 0.1%	1487	-0.0549512	271	0.79532	0.991151	0.815718	0.971541
UKBB_VNR_Pos	VNR positive (UKBB)	UKBB cognitive	414	Splatter	NEUR		VGLUT2	ADCYAP CBLN CCK CHGA CHGB NAMPT NMB NPB NUCB NXPH PENK SCG SST TAC UBL VGF proSAAS	Hypothalamus: 90.6%, Midbrain: 8.5%, Thalamus: 0.8%	2915	-0.0588904	284	0.79752	0.991151	0.734327	0.971541
UKBB_VNR_Pos	VNR positive (UKBB)	UKBB cognitive	145	Deep-layer intratelencephalic	NEUR		VGLUT1 VGLUT2	ADCYAP CBLN CCK CHGA CHGB NAMPT NUCB SCG UBL UCN VGF proSAAS	Cerebral cortex: 65.1%, Hippocampus: 19.6%, Amygdala: 15.0%	4953	-0.0590816	286	0.79972	0.991151	0.820718	0.971541
UKBB_VNR_Pos	VNR positive (UKBB)	UKBB cognitive	66	Ependymal	CHRP EPEN			AGT NTS NUCB UBL proSAAS	Medulla: 83.1%, Pons: 16.0%, Midbrain: 0.4%	445	-0.0788231	334	0.80012	0.991151	0.734927	0.971541
UKBB_VNR_Pos	VNR positive (UKBB)	UKBB cognitive	279	CGE interneuron	NEUR	INT-VIP	GABA VGLUT3	CCK CHGA CHGB CRH IGF NAMPT NUCB NXPH SCG UBL VIP proSAAS	Cerebral cortex: 54.6%, Hippocampus: 26.0%, Amygdala: 14.6%	7444	-0.0570547	278	0.80362	0.991151	0.725027	0.971541
UKBB_VNR_Pos	VNR positive (UKBB)	UKBB cognitive	50	Oligodendrocyte	OLIGO				Hypothalamus: 90.7%, Thalamus: 3.6%, Basal forebrain: 3.6%	3044	-0.0788801	335	0.80382	0.991151	0.820318	0.971541
UKBB_VNR_Pos	VNR positive (UKBB)	UKBB cognitive	112	Deep-layer corticothalamic and 6b	NEUR		VGLUT1	CBLN CCK CHGA CHGB NAMPT NUCB UBL proSAAS	Cerebral cortex: 65.2%, Hippocampus: 33.8%, Amygdala: 0.6%	6334	-0.0586354	282	0.807119	0.991151	0.825117	0.971541
UKBB_VNR_Pos	VNR positive (UKBB)	UKBB cognitive	234	Eccentric medium spiny neuron	NEUR	MSN-D1	GABA	CCK CHGA CHGB NAMPT NUCB PENK SCG UBL VGF proSAAS	Amygdala: 75.9%, Cerebral cortex: 14.6%, Thalamus: 5.4%	3211	-0.0587582	283	0.807219	0.991151	0.794221	0.971541
UKBB_VNR_Pos	VNR positive (UKBB)	UKBB cognitive	391	Splatter	NEUR		GABA	AVP CHGA CHGB NAMPT NUCB NXPH SCG UBL proSAAS	Hypothalamus: 92.3%, Thalamus: 3.3%, Midbrain: 2.8%	827	-0.0650412	298	0.809419	0.991151	0.683432	0.971541
UKBB_VNR_Pos	VNR positive (UKBB)	UKBB cognitive	439	Midbrain-derived inhibitory	NEUR		GABA	CBLN CHGA CHGB IGF NAMPT NPPC NUCB NXPH SCG UBL proSAAS	Midbrain: 52.8%, Thalamus: 31.3%, Pons: 10.7%	21004	-0.0636743	297	0.809719	0.991151	0.676732	0.971541
UKBB_VNR_Pos	VNR positive (UKBB)	UKBB cognitive	187	Hippocampal CA1-3	NEUR		VGLUT1	CBLN CCK CHGA CHGB NAMPT NTS NUCB SCG UBL UCN VGF proSAAS	Hippocampus: 92.4%, Amygdala: 6.4%, Cerebral cortex: 1.1%	5797	-0.0585178	281	0.809819	0.991151	0.810919	0.971541
UKBB_VNR_Pos	VNR positive (UKBB)	UKBB cognitive	289	CGE interneuron	NEUR	INT-VIP	GABA	CBLN CCK CHGA CHGB CRH IGF NAMPT NPPC NUCB NXPH PNOC PTHLH SCG TAC UBL VGF VIP proSAAS	Cerebral cortex: 82.1%, Hippocampus: 7.9%, Amygdala: 5.8%	14326	-0.0674059	303	0.814219	0.991151	0.747425	0.971541
UKBB_VNR_Pos	VNR positive (UKBB)	UKBB cognitive	196	Hippocampal CA4	NEUR		VGLUT1	ADCYAP CART CBLN CCK CHGA CHGB IGF NAMPT NUCB PYY UBL VGF proSAAS	Hippocampus: 99.9%, Midbrain: 0.1%, Cerebral cortex: 0.0%	1360	-0.0600144	290	0.817918	0.991151	0.818318	0.971541
UKBB_VNR_Pos	VNR positive (UKBB)	UKBB cognitive	241	MGE interneuron	NEUR	INT-SST	GABA	CBLN CCK CHGA CHGB CORT IGF NAMPT NMU NUCB NXPH PNOC SCG SST UBL proSAAS	Cerebral cortex: 90.2%, Basal forebrain: 3.5%, Hippocampus: 2.5%	5583	-0.0619536	293	0.819418	0.991151	0.738926	0.971541
UKBB_VNR_Pos	VNR positive (UKBB)	UKBB cognitive	236	MGE interneuron	NEUR	INT-SST	GABA	CCK CHGA CHGB CORT IGF NAMPT NPPC NPY NUCB NXPH PNOC SCG SST TAC UBL VGF proSAAS	Hippocampus: 61.2%, Cerebral cortex: 21.0%, Amygdala: 16.5%	4303	-0.0607877	291	0.820018	0.991151	0.754325	0.971541
UKBB_VNR_Pos	VNR positive (UKBB)	UKBB cognitive	337	Splatter	NEUR		GABA	CALCB CHGA CHGB IGF NAMPT NPPC NUCB NXPH PNOC POMC PYY SCG UBL VGF proSAAS	Basal forebrain: 81.9%, Midbrain: 17.6%, Hypothalamus: 0.5%	193	-0.0777377	329	0.822318	0.991151	0.828417	0.971541
UKBB_VNR_Pos	VNR positive (UKBB)	UKBB cognitive	228	Eccentric medium spiny neuron	NEUR	MSN-D1	GABA	CCK CHGA CHGB NAMPT NUCB PDYN SCG TAC UBL VGF proSAAS	Amygdala: 83.7%, Cerebral cortex: 12.2%, Thalamus: 1.9%	3227	-0.061328	292	0.823318	0.991151	0.79772	0.971541
UKBB_VNR_Pos	VNR positive (UKBB)	UKBB cognitive	410	Splatter	NEUR		VGLUT2	AVP CART CBLN CHGA CHGB CRH HCRT NAMPT NMB NPB NUCB OXT PENK SCG SST TRH UBL VGF proSAAS	Hypothalamus: 82.0%, Thalamus: 11.6%, Amygdala: 5.2%	2511	-0.0674703	304	0.823918	0.991151	0.707829	0.971541
UKBB_VNR_Pos	VNR positive (UKBB)	UKBB cognitive	388	Splatter	NEUR		VGLUT2	ADCYAP CBLN CCK CHGA CHGB NAMPT NMU NUCB NXPH SCG SST UBL VGF proSAAS	Pons: 90.9%, Hypothalamus: 4.1%, Amygdala: 3.6%	197	-0.0784122	333	0.827817	0.991151	0.632337	0.971541
UKBB_VNR_Pos	VNR positive (UKBB)	UKBB cognitive	119	Hippocampal CA1-3	NEUR		VGLUT1	ADCYAP CHGA CHGB NAMPT NTS NUCB NXPH PYY SCG UBL UCN VGF proSAAS	Hippocampus: 97.3%, Amygdala: 1.5%, Cerebral cortex: 1.3%	6827	-0.0682129	305	0.829817	0.991151	0.840916	0.971541
UKBB_VNR_Pos	VNR positive (UKBB)	UKBB cognitive	59	Astrocyte	ASTRO			ADM AGT	Pons: 36.2%, Cerebellum: 36.1%, Medulla: 10.9%	4062	-0.0911022	384	0.834617	0.991151	0.844516	0.971541
UKBB_VNR_Pos	VNR positive (UKBB)	UKBB cognitive	274	LAMP5-LHX6 and Chandelier	NEUR	INT-LAMP5-LHX6	GABA	CCK CHGA CHGB CORT IGF NAMPT NPPC NUCB NXPH SCG UBL UCN proSAAS	Cerebral cortex: 84.6%, Basal forebrain: 5.9%, Hippocampus: 3.1%	6373	-0.0735728	317	0.836416	0.991151	0.748425	0.971541
UKBB_VNR_Pos	VNR positive (UKBB)	UKBB cognitive	32	Oligodendrocyte precursor	OPC			NUCB NXPH SCG proSAAS	Hypothalamus: 54.7%, Thalamus: 16.6%, Amygdala: 8.5%	929	-0.0801446	341	0.840816	0.991151	0.860914	0.971541
UKBB_VNR_Pos	VNR positive (UKBB)	UKBB cognitive	63	Astrocyte	ASTRO			AGT proSAAS	Medulla: 38.6%, Spinal cord: 20.0%, Pons: 15.4%	11325	-0.0832134	354	0.842116	0.991151	0.859714	0.971541
UKBB_VNR_Pos	VNR positive (UKBB)	UKBB cognitive	318	Lower rhombic lip	NEUR		VGLUT1 VGLUT2	ADCYAP CBLN CHGA CHGB IGF NAMPT NUCB NXPH SCG UBL VGF proSAAS	Pons: 98.8%, Medulla: 0.7%, Midbrain: 0.5%	7999	-0.0803126	344	0.843216	0.991151	0.783722	0.971541
UKBB_VNR_Pos	VNR positive (UKBB)	UKBB cognitive	257	MGE interneuron	NEUR	INT-PVALB	GABA	CCK CHGA CHGB CORT IGF NAMPT NPPC NUCB NXPH SCG TAC UBL VGF proSAAS	Cerebral cortex: 73.5%, Hippocampus: 19.7%, Amygdala: 3.5%	12242	-0.0734326	316	0.843516	0.991151	0.806319	0.971541
UKBB_VNR_Pos	VNR positive (UKBB)	UKBB cognitive	360	Splatter	NEUR		GABA	CHGA CHGB NAMPT NPPC NUCB SCG TAC UBL proSAAS	Midbrain: 99.1%, Pons: 0.8%, Thalamus: 0.1%	1215	-0.0779569	330	0.844516	0.991151	0.734627	0.971541
UKBB_VNR_Pos	VNR positive (UKBB)	UKBB cognitive	130	Upper-layer intratelencephalic	NEUR		VGLUT1 VGLUT2	ADCYAP CBLN CCK CHGA CHGB NAMPT NUCB SCG UBL UCN VGF proSAAS	Cerebral cortex: 97.8%, Amygdala: 0.7%, Basal forebrain: 0.7%	25496	-0.0714459	313	0.844716	0.991151	0.79632	0.971541
UKBB_VNR_Pos	VNR positive (UKBB)	UKBB cognitive	237	Splatter	NEUR	INT-SST	GABA	CCK CHGA CHGB CORT IGF NAMPT NMU NPPC NUCB NXPH PTHLH SCG SST TAC UBL VGF proSAAS	Amygdala: 57.4%, Cerebral cortex: 20.2%, Basal forebrain: 8.4%	2234	-0.0657534	300	0.844916	0.991151	0.822618	0.971541
UKBB_VNR_Pos	VNR positive (UKBB)	UKBB cognitive	427	Medium spiny neuron	NEUR	MSN-D1	GABA	CART CCK CHGA CHGB NAMPT NUCB NXPH SCG SST TAC UBL VGF proSAAS	Amygdala: 56.6%, Hypothalamus: 19.3%, Thalamus: 14.0%	3436	-0.0623269	295	0.845215	0.991151	0.824218	0.971541
UKBB_VNR_Pos	VNR positive (UKBB)	UKBB cognitive	201	Hippocampal dentate gyrus	NEUR	DG-GRAN	VGLUT1	CBLN CHGB GRP IGF NAMPT NUCB PDYN UBL proSAAS	Hippocampus: 99.9%, Midbrain: 0.1%, Thalamus: 0.0%	18996	-0.069535	309	0.847615	0.991151	0.852615	0.971541
UKBB_VNR_Pos	VNR positive (UKBB)	UKBB cognitive	267	LAMP5-LHX6 and Chandelier	NEUR	INT-LAMP5-LHX6	GABA VGLUT3	CCK CHGA CHGB CORT IGF NAMPT NPPC NPW NUCB NXPH SCG TAC UBL VGF proSAAS	Hippocampus: 80.6%, Cerebral cortex: 13.8%, Amygdala: 1.9%	1018	-0.0737235	318	0.848015	0.991151	0.772123	0.971541
UKBB_VNR_Pos	VNR positive (UKBB)	UKBB cognitive	344	Splatter	NEUR		VGLUT2	ADCYAP CBLN CHGA CHGB NAMPT NPFF NPPC NUCB NXPH SCG SST UBL proSAAS	Medulla: 61.0%, Spinal cord: 21.9%, Pons: 14.9%	3736	-0.0733005	315	0.848115	0.991151	0.762324	0.971541
UKBB_VNR_Pos	VNR positive (UKBB)	UKBB cognitive	422	Splatter	NEUR		GABA	AVP CCK CHGA CHGB NAMPT NUCB NXPH SCG SST TAC UBL VGF proSAAS	Hypothalamus: 44.2%, Amygdala: 23.2%, Thalamus: 20.2%	2976	-0.0719481	314	0.848115	0.991151	0.810519	0.971541
UKBB_VNR_Pos	VNR positive (UKBB)	UKBB cognitive	298	Cerebellar inhibitory	NEUR	CB-PurkLayerInt	GLY	CHGA CHGB IGF NAMPT NUCB NXPH PNOC SCG TAC UBL VGF proSAAS	Pons: 82.7%, Cerebellum: 11.0%, Medulla: 4.1%	318	-0.0794937	337	0.849315	0.991151	0.781622	0.971541
UKBB_VNR_Pos	VNR positive (UKBB)	UKBB cognitive	340	Splatter	NEUR		VGLUT2	CBLN CCK CHGA CHGB IGF NAMPT NUCB NXPH SCG UBL VGF proSAAS	Pons: 88.3%, Midbrain: 9.5%, Thalamus: 1.6%	547	-0.0841826	360	0.850315	0.991151	0.714929	0.971541
UKBB_VNR_Pos	VNR positive (UKBB)	UKBB cognitive	364	Splatter	NEUR		VGLUT2	ADCYAP CBLN CHGA CHGB NAMPT NUCB NXPH SCG TAC UBL VGF proSAAS	Midbrain: 99.6%, Thalamus: 0.2%, Medulla: 0.1%	7200	-0.0654721	299	0.850415	0.991151	0.828517	0.971541
UKBB_VNR_Pos	VNR positive (UKBB)	UKBB cognitive	218	Medium spiny neuron	NEUR			CART CCK CHGA CHGB NAMPT NUCB SCG TAC UBL proSAAS	Basal forebrain: 50.9%, Amygdala: 22.3%, Hypothalamus: 18.5%	6712	-0.0772157	327	0.852615	0.991151	0.869113	0.971541
UKBB_VNR_Pos	VNR positive (UKBB)	UKBB cognitive	383	Splatter	NEUR		VGLUT2 VGLUT3	ADCYAP CBLN CCK CHGA CHGB NAMPT NUCB NXPH PTHLH SCG TAC UBL VGF proSAAS	Hypothalamus: 68.0%, Midbrain: 24.6%, Thalamus: 6.6%	4024	-0.0682517	306	0.854615	0.991151	0.814419	0.971541
UKBB_VNR_Pos	VNR positive (UKBB)	UKBB cognitive	114	Miscellaneous	NEUR	L5-ET	VGLUT1	CBLN CCK CHGA CHGB NAMPT NUCB PYY SCG UBL UCN VGF proSAAS	Cerebral cortex: 98.4%, Hippocampus: 1.2%, Basal forebrain: 0.3%	915	-0.0795338	338	0.855814	0.991151	0.854715	0.971541
UKBB_VNR_Pos	VNR positive (UKBB)	UKBB cognitive	256	MGE interneuron	NEUR	INT-PVALB	GABA VGLUT3	CCK CHGA CHGB IGF NAMPT NPPC NUCB NXPH SCG TAC UBL VGF proSAAS	Cerebral cortex: 68.6%, Hippocampus: 21.8%, Basal forebrain: 5.0%	5526	-0.0823432	350	0.858614	0.991151	0.809819	0.971541
UKBB_VNR_Pos	VNR positive (UKBB)	UKBB cognitive	116	Miscellaneous	NEUR		VGLUT1	CBLN CCK CHGA CHGB NAMPT NUCB SCG UBL UCN VGF proSAAS	Cerebral cortex: 93.4%, Amygdala: 3.3%, Basal forebrain: 2.6%	1341	-0.075175	321	0.862714	0.991151	0.855214	0.971541
UKBB_VNR_Pos	VNR positive (UKBB)	UKBB cognitive	205	Hippocampal dentate gyrus	NEUR	DG-GRAN	VGLUT1	CBLN CCK CHGB GRP NAMPT NUCB SCG UBL proSAAS	Hippocampus: 96.5%, Midbrain: 3.4%, Thalamus: 0.0%	5813	-0.0826379	353	0.865613	0.991151	0.809319	0.971541
UKBB_VNR_Pos	VNR positive (UKBB)	UKBB cognitive	400	Splatter	NEUR		CHOL VGLUT3	CHGA CHGB GNRH IGF NAMPT NPPC NUCB PENK SCG UBL VGF proSAAS	Basal forebrain: 54.0%, Amygdala: 22.9%, Hypothalamus: 14.7%	769	-0.0754115	323	0.865813	0.991151	0.835016	0.971541
UKBB_VNR_Pos	VNR positive (UKBB)	UKBB cognitive	33	Oligodendrocyte precursor	OPC			NXPH proSAAS	Pons: 23.8%, Midbrain: 22.9%, Thalamus: 19.2%	48139	-0.0903402	381	0.866113	0.991151	0.842916	0.971541
UKBB_VNR_Pos	VNR positive (UKBB)	UKBB cognitive	183	Hippocampal CA1-3	NEUR		VGLUT1	CBLN CCK CHGA CHGB EDN NAMPT NUCB SCG UBL UCN VGF proSAAS	Hippocampus: 99.9%, Amygdala: 0.0%, Cerebral cortex: 0.0%	7853	-0.077007	325	0.867113	0.991151	0.868513	0.971541
UKBB_VNR_Pos	VNR positive (UKBB)	UKBB cognitive	62	Astrocyte	ASTRO			ADM AGT proSAAS	Basal forebrain: 40.2%, Cerebellum: 19.3%, Midbrain: 16.2%	24821	-0.0967974	397	0.867913	0.991151	0.870513	0.971541
UKBB_VNR_Pos	VNR positive (UKBB)	UKBB cognitive	142	Deep-layer intratelencephalic	NEUR		VGLUT1	CBLN CCK CHGA CHGB NAMPT NUCB SCG UBL UCN VGF proSAAS	Cerebral cortex: 96.0%, Hippocampus: 1.3%, Basal forebrain: 1.2%	14326	-0.0776509	328	0.869113	0.991151	0.843016	0.971541
UKBB_VNR_Pos	VNR positive (UKBB)	UKBB cognitive	200	Hippocampal dentate gyrus	NEUR	DG-GRAN	VGLUT1	CBLN CHGB GRP NAMPT NUCB PDYN proSAAS	Hippocampus: 99.4%, Thalamus: 0.5%, Midbrain: 0.1%	23293	-0.0769032	324	0.869913	0.991151	0.872913	0.971541
UKBB_VNR_Pos	VNR positive (UKBB)	UKBB cognitive	217	Medium spiny neuron	NEUR	MSN-D2	GABA	CBLN CCK CHGA CHGB NAMPT NUCB PENK SCG UBL VGF proSAAS	Amygdala: 69.5%, Basal forebrain: 15.7%, Hypothalamus: 7.4%	7260	-0.0744792	319	0.870713	0.991151	0.878412	0.971541
UKBB_VNR_Pos	VNR positive (UKBB)	UKBB cognitive	182	Hippocampal CA1-3	NEUR		VGLUT1	CART CBLN CCK CHGA CHGB EDN NAMPT NUCB SCG UBL UCN VGF proSAAS	Hippocampus: 100.0%, Cerebral cortex: 0.0%, Amygdala: 0.0%	7341	-0.0825169	351	0.870913	0.991151	0.820418	0.971541
UKBB_VNR_Pos	VNR positive (UKBB)	UKBB cognitive	202	Hippocampal dentate gyrus	NEUR	DG-GRAN	VGLUT1	CBLN CHGB GRP NAMPT NUCB UBL proSAAS	Hippocampus: 100.0%, Cerebral cortex: 0.0%, Amygdala: 0.0%	398	-0.0814721	348	0.871013	0.991151	0.865513	0.971541
UKBB_VNR_Pos	VNR positive (UKBB)	UKBB cognitive	409	Splatter	NEUR		GABA	CALCB CBLN CHGA CHGB NAMPT NUCB NXPH SCG SST TAC TRH UBL proSAAS	Basal forebrain: 66.5%, Amygdala: 14.2%, Thalamus: 9.9%	6395	-0.088058	370	0.871313	0.991151	0.806319	0.971541
UKBB_VNR_Pos	VNR positive (UKBB)	UKBB cognitive	161	Amygdala excitatory	NEUR		VGLUT1 VGLUT2	CBLN CCK CHGB GRP NAMPT NUCB NXPH PDYN SCG UBL UCN VGF proSAAS	Amygdala: 66.2%, Cerebral cortex: 31.6%, Hippocampus: 1.3%	7442	-0.0753241	322	0.871713	0.991151	0.906009	0.971541
UKBB_VNR_Pos	VNR positive (UKBB)	UKBB cognitive	268	LAMP5-LHX6 and Chandelier	NEUR	INT-LAMP5-LHX6	GABA	CCK CHGA CHGB CORT IGF NAMPT NPPC NUCB NXPH SCG SST TAC UBL VGF proSAAS	Hippocampus: 95.5%, Cerebral cortex: 2.4%, Amygdala: 1.1%	3843	-0.0779932	331	0.871813	0.991151	0.783822	0.971541
UKBB_VNR_Pos	VNR positive (UKBB)	UKBB cognitive	151	Deep-layer intratelencephalic	NEUR		VGLUT1 VGLUT2 VGLUT3	CBLN CCK CHGA CHGB NAMPT NUCB PYY SCG UBL VGF proSAAS	Cerebral cortex: 44.8%, Amygdala: 33.6%, Basal forebrain: 21.4%	18750	-0.0749011	320	0.872113	0.991151	0.861114	0.971541
UKBB_VNR_Pos	VNR positive (UKBB)	UKBB cognitive	144	Deep-layer intratelencephalic	NEUR		VGLUT1	CBLN CCK CHGA CHGB NAMPT NUCB SCG UBL UCN VGF proSAAS	Cerebral cortex: 96.2%, Basal forebrain: 1.4%, Amygdala: 1.2%	27079	-0.0812445	346	0.872713	0.991151	0.827817	0.971541
UKBB_VNR_Pos	VNR positive (UKBB)	UKBB cognitive	299	Cerebellar inhibitory	NEUR	CB-PurkLayerInt	GLY	CHGA CHGB NAMPT NMU NUCB NXPH PNOC PTHLH SCG UBL VGF proSAAS	Cerebellum: 71.1%, Pons: 20.4%, Midbrain: 4.5%	560	-0.090888	382	0.872813	0.991151	0.828517	0.971541
UKBB_VNR_Pos	VNR positive (UKBB)	UKBB cognitive	291	CGE interneuron	NEUR	INT-VIP	GABA	CBLN CCK CHGA CHGB CRH IGF NAMPT NUCB PNOC PTHLH SCG UBL VGF VIP proSAAS	Cerebral cortex: 75.1%, Hippocampus: 14.3%, Amygdala: 7.1%	12240	-0.0909709	383	0.873513	0.991151	0.817618	0.971541
UKBB_VNR_Pos	VNR positive (UKBB)	UKBB cognitive	290	CGE interneuron	NEUR	INT-VIP	GABA	CBLN CCK CHGA CHGB CRH IGF NAMPT NPPC NUCB NXPH PTHLH SCG TAC UBL VGF VIP proSAAS	Cerebral cortex: 83.0%, Hippocampus: 8.5%, Amygdala: 5.2%	20794	-0.0896903	377	0.873613	0.991151	0.817418	0.971541
UKBB_VNR_Pos	VNR positive (UKBB)	UKBB cognitive	39	Committed oligodendrocyte precursor	OLIGO	COP			Cerebral cortex: 28.1%, Hippocampus: 19.7%, Amygdala: 14.6%	178	-0.108392	417	0.873713	0.991151	0.863714	0.971541
UKBB_VNR_Pos	VNR positive (UKBB)	UKBB cognitive	34	Oligodendrocyte precursor	OPC			NXPH proSAAS	Hippocampus: 33.6%, Cerebral cortex: 30.9%, Amygdala: 16.5%	31058	-0.0842444	362	0.873713	0.991151	0.871813	0.971541
UKBB_VNR_Pos	VNR positive (UKBB)	UKBB cognitive	272	LAMP5-LHX6 and Chandelier	NEUR	INT-LAMP5-LHX6	GABA	CCK CHGA CHGB CORT IGF NAMPT NPPC NUCB NXPH PNOC SCG TAC UBL UCN VGF proSAAS	Cerebral cortex: 67.5%, Amygdala: 16.1%, Basal forebrain: 7.8%	1960	-0.0843397	363	0.875712	0.991151	0.814819	0.971541
UKBB_VNR_Pos	VNR positive (UKBB)	UKBB cognitive	302	Cerebellar inhibitory	NEUR	CB-GranLayerInt	GLY	CHGA CHGB NAMPT NPPC NUCB NXPH PENK SCG UBL VGF proSAAS	Cerebellum: 60.1%, Medulla: 19.0%, Pons: 15.3%	248	-0.0957431	393	0.875912	0.991151	0.820318	0.971541
UKBB_VNR_Pos	VNR positive (UKBB)	UKBB cognitive	358	Splatter	NEUR		GABA	CBLN CCK CHGA CHGB NAMPT NMU NPPC NUCB NXPH PENK PNOC SCG TAC UBL VGF proSAAS	Midbrain: 91.5%, Thalamus: 7.8%, Pons: 0.4%	3175	-0.0837658	357	0.876612	0.991151	0.794021	0.971541
UKBB_VNR_Pos	VNR positive (UKBB)	UKBB cognitive	233	Eccentric medium spiny neuron	NEUR	MSN-D1 MSN-ECC	GABA	CHGA CHGB NAMPT NUCB PDYN PENK SCG UBL VGF proSAAS	Amygdala: 73.7%, Thalamus: 9.5%, Hypothalamus: 5.8%	3128	-0.0804138	345	0.877312	0.991151	0.873513	0.971541
UKBB_VNR_Pos	VNR positive (UKBB)	UKBB cognitive	105	Deep-layer corticothalamic and 6b	NEUR		VGLUT1	ADCYAP CBLN CCK CHGA CHGB EDN IGF NAMPT NUCB NXPH SCG UBL UCN VGF proSAAS	Cerebral cortex: 80.5%, Basal forebrain: 8.4%, Hippocampus: 7.2%	4269	-0.0797433	340	0.877412	0.991151	0.855114	0.971541
UKBB_VNR_Pos	VNR positive (UKBB)	UKBB cognitive	98	Deep-layer corticothalamic and 6b	NEUR		VGLUT1	CBLN CCK CHGA CHGB IGF NAMPT NPY NUCB NXPH SCG UBL UCN VGF proSAAS	Cerebral cortex: 75.6%, Basal forebrain: 10.3%, Amygdala: 7.8%	4953	-0.0771227	326	0.879212	0.991151	0.827217	0.971541
UKBB_VNR_Pos	VNR positive (UKBB)	UKBB cognitive	420	Splatter	NEUR		VGLUT2	ADCYAP AVP CART CBLN CCK CHGA CHGB NAMPT NUCB NXPH SCG TAC TRH UBL VGF proSAAS	Thalamus: 46.3%, Hypothalamus: 26.8%, Amygdala: 24.7%	922	-0.0802913	343	0.879912	0.991151	0.831817	0.971541
UKBB_VNR_Pos	VNR positive (UKBB)	UKBB cognitive	428	Splatter	NEUR		GABA	CBLN CCK CHGA CHGB NAMPT NUCB NXPH PNOC SCG UBL VGF proSAAS	Basal forebrain: 59.7%, Amygdala: 16.1%, Hypothalamus: 13.8%	3182	-0.0705169	311	0.880512	0.991151	0.837716	0.971541
UKBB_VNR_Pos	VNR positive (UKBB)	UKBB cognitive	300	Cerebellar inhibitory	NEUR	CB-PurkLayerInt	GABA	CHGA CHGB NAMPT NUCB NXPH PTHLH SCG UBL VGF proSAAS	Cerebellum: 61.4%, Pons: 32.9%, Midbrain: 3.2%	1194	-0.0960593	396	0.881112	0.991151	0.838116	0.971541
UKBB_VNR_Pos	VNR positive (UKBB)	UKBB cognitive	330	Mammillary body	NEUR		VGLUT2	ADCYAP CBLN CHGA CHGB NAMPT NUCB NXPH SCG TAC TRH UBL VGF proSAAS	Hypothalamus: 100.0%, Cerebral cortex: 0.0%, Amygdala: 0.0%	1808	-0.0842004	361	0.882312	0.991151	0.867213	0.971541
UKBB_VNR_Pos	VNR positive (UKBB)	UKBB cognitive	197	Hippocampal CA4	NEUR		VGLUT1	CART CBLN CCK CHGA CHGB IGF NAMPT NUCB PYY UBL VGF proSAAS	Hippocampus: 99.7%, Midbrain: 0.3%, Cerebral cortex: 0.0%	2367	-0.0780548	332	0.882412	0.991151	0.893111	0.971541
UKBB_VNR_Pos	VNR positive (UKBB)	UKBB cognitive	270	LAMP5-LHX6 and Chandelier	NEUR	INT-LAMP5-LHX6	GABA	CCK CHGA CHGB CORT IGF NAMPT NPPC NUCB NXPH PNOC SCG TAC UBL proSAAS	Cerebral cortex: 86.2%, Hippocampus: 6.7%, Thalamus: 3.3%	4751	-0.0901894	379	0.884212	0.991151	0.79722	0.971541
UKBB_VNR_Pos	VNR positive (UKBB)	UKBB cognitive	425	Splatter	NEUR		GABA	AVP CCK CHGA CHGB NAMPT NPY NUCB NXPH SCG SST UBL VGF proSAAS	Thalamus: 35.4%, Hypothalamus: 29.5%, Amygdala: 29.1%	4253	-0.0801466	342	0.884912	0.991151	0.827417	0.971541
UKBB_VNR_Pos	VNR positive (UKBB)	UKBB cognitive	356	Splatter	NEUR		GABA	CBLN CCK CHGA CHGB IGF NAMPT NUCB NXPH PNOC SCG SST UBL VGF proSAAS	Midbrain: 67.5%, Pons: 20.1%, Thalamus: 9.5%	6063	-0.0819985	349	0.885111	0.991151	0.824118	0.971541
UKBB_VNR_Pos	VNR positive (UKBB)	UKBB cognitive	333	Mammillary body	NEUR		HDC VGLUT2	ADCYAP CBLN CHGA CHGB NAMPT NUCB NXPH SCG SST TAC UBL proSAAS	Hypothalamus: 97.7%, Cerebral cortex: 1.0%, Thalamus: 0.8%	711	-0.0832946	355	0.885411	0.991151	0.877312	0.971541
UKBB_VNR_Pos	VNR positive (UKBB)	UKBB cognitive	184	Hippocampal CA1-3	NEUR		VGLUT1	CBLN CCK CHGA CHGB EDN NAMPT NUCB SCG UBL UCN VGF proSAAS	Hippocampus: 100.0%, Amygdala: 0.0%, Cerebral cortex: 0.0%	7778	-0.0857701	364	0.885811	0.991151	0.878412	0.971541
UKBB_VNR_Pos	VNR positive (UKBB)	UKBB cognitive	259	MGE interneuron	NEUR	INT-PVALB	GABA	CBLN CCK CHGA CHGB CORT IGF NAMPT NMU NPPC NUCB NXPH PNOC SCG TAC UBL VGF proSAAS	Cerebral cortex: 89.3%, Amygdala: 3.4%, Hippocampus: 3.3%	17841	-0.0865625	367	0.886811	0.991151	0.816918	0.971541
UKBB_VNR_Pos	VNR positive (UKBB)	UKBB cognitive	283	CGE interneuron	NEUR		GABA	CCK CHGA CHGB IGF NAMPT NUCB NXPH PNOC SCG SST UBL VGF proSAAS	Cerebral cortex: 81.0%, Hippocampus: 9.3%, Amygdala: 5.0%	10636	-0.0864137	366	0.887811	0.991151	0.821318	0.971541
UKBB_VNR_Pos	VNR positive (UKBB)	UKBB cognitive	390	Splatter	NEUR		GABA	CBLN CCK CHGA CHGB NAMPT NMB NPB NPPC NUCB NXPH PNOC SCG SST UBL VGF proSAAS	Thalamus: 81.4%, Amygdala: 5.6%, Pons: 5.3%	3366	-0.0884265	372	0.889211	0.991151	0.735126	0.971541
UKBB_VNR_Pos	VNR positive (UKBB)	UKBB cognitive	380	Splatter	NEUR		GLY	CHGA CHGB NAMPT NUCB NXPH PENK PNOC SCG SST UBL VGF proSAAS	Pons: 62.5%, Medulla: 34.7%, Spinal cord: 1.1%	4748	-0.0881464	371	0.889311	0.991151	0.815918	0.971541
UKBB_VNR_Pos	VNR positive (UKBB)	UKBB cognitive	327	Mammillary body	NEUR		VGLUT2	ADCYAP CBLN CHGA CHGB NAMPT NUCB NXPH SCG TAC TRH UBL VGF proSAAS	Hypothalamus: 99.9%, Midbrain: 0.1%, Cerebral cortex: 0.0%	1581	-0.0887456	373	0.889711	0.991151	0.905609	0.971541
UKBB_VNR_Pos	VNR positive (UKBB)	UKBB cognitive	186	Hippocampal CA1-3	NEUR		VGLUT1	CBLN CCK CHGA CHGB NAMPT NTS NUCB SCG UBL UCN VGF proSAAS	Hippocampus: 98.7%, Cerebral cortex: 1.1%, Amygdala: 0.2%	6000	-0.083443	356	0.891111	0.991151	0.886311	0.971541
UKBB_VNR_Pos	VNR positive (UKBB)	UKBB cognitive	359	Splatter	NEUR		GABA	CCK CHGA CHGB NAMPT NPPC NUCB NXPH SCG SST UBL VGF proSAAS	Midbrain: 99.1%, Thalamus: 0.4%, Pons: 0.3%	6660	-0.0899197	378	0.891311	0.991151	0.776522	0.971541
UKBB_VNR_Pos	VNR positive (UKBB)	UKBB cognitive	148	Deep-layer intratelencephalic	NEUR		VGLUT1	CBLN CCK CHGA CHGB NAMPT NUCB SCG UBL UCN VGF proSAAS	Cerebral cortex: 85.2%, Basal forebrain: 6.0%, Amygdala: 5.0%	16196	-0.0858689	365	0.891711	0.991151	0.871313	0.971541
UKBB_VNR_Pos	VNR positive (UKBB)	UKBB cognitive	106	Deep-layer corticothalamic and 6b	NEUR		VGLUT1	ADCYAP CBLN CCK CHGA CHGB IGF NAMPT NUCB NXPH SCG UBL UCN VGF proSAAS	Cerebral cortex: 99.0%, Hippocampus: 0.6%, Basal forebrain: 0.4%	9905	-0.0841292	359	0.892411	0.991151	0.857914	0.971541
UKBB_VNR_Pos	VNR positive (UKBB)	UKBB cognitive	411	Splatter	NEUR		VGLUT2	AVP CBLN CCK CHGA CHGB GRP NAMPT NPY NUCB NXPH PDYN SCG UBL VGF proSAAS	Hypothalamus: 99.2%, Amygdala: 0.2%, Midbrain: 0.2%	1665	-0.0959693	394	0.893311	0.991151	0.776522	0.971541
UKBB_VNR_Pos	VNR positive (UKBB)	UKBB cognitive	271	LAMP5-LHX6 and Chandelier	NEUR	INT-LAMP5-LHX6	GABA	CCK CHGA CHGB CORT IGF NAMPT NPPC NUCB NXPH PNOC SCG SST TAC UBL VGF proSAAS	Cerebral cortex: 63.9%, Amygdala: 16.6%, Hippocampus: 9.9%	4045	-0.0893501	375	0.893611	0.991151	0.832817	0.971541
UKBB_VNR_Pos	VNR positive (UKBB)	UKBB cognitive	169	Hippocampal CA1-3	NEUR		VGLUT1	CBLN CCK CHGB NAMPT NUCB SCG UBL UCN VGF proSAAS	Hippocampus: 98.4%, Cerebral cortex: 1.1%, Amygdala: 0.2%	1582	-0.0795816	339	0.894411	0.991151	0.874713	0.971541
UKBB_VNR_Pos	VNR positive (UKBB)	UKBB cognitive	110	Deep-layer corticothalamic and 6b	NEUR		VGLUT1	CBLN CCK CHGA CHGB NAMPT NPY NUCB SCG UBL proSAAS	Cerebral cortex: 84.7%, Basal forebrain: 6.3%, Amygdala: 5.0%	8324	-0.0792736	336	0.894611	0.991151	0.885811	0.971541
UKBB_VNR_Pos	VNR positive (UKBB)	UKBB cognitive	143	Deep-layer intratelencephalic	NEUR		VGLUT1	CBLN CCK CHGA CHGB NAMPT NUCB SCG UBL UCN VGF proSAAS	Cerebral cortex: 89.0%, Basal forebrain: 4.2%, Amygdala: 4.2%	13468	-0.0839829	358	0.894711	0.991151	0.887511	0.971541
UKBB_VNR_Pos	VNR positive (UKBB)	UKBB cognitive	275	LAMP5-LHX6 and Chandelier	NEUR	INT-LAMP5-LHX6	GABA	CCK CHGA CHGB CORT IGF NAMPT NPPC NUCB NXPH PTHLH SCG UBL UCN proSAAS	Cerebral cortex: 66.0%, Amygdala: 16.5%, Basal forebrain: 9.9%	2174	-0.0915414	387	0.89551	0.991151	0.830817	0.971541
UKBB_VNR_Pos	VNR positive (UKBB)	UKBB cognitive	430	Medium spiny neuron	NEUR		GABA	CART CCK CHGA CHGB NAMPT NUCB PENK SCG SST UBL VGF proSAAS	Amygdala: 87.9%, Hypothalamus: 6.5%, Thalamus: 3.4%	2057	-0.0826193	352	0.89581	0.991151	0.861714	0.971541
UKBB_VNR_Pos	VNR positive (UKBB)	UKBB cognitive	108	Deep-layer corticothalamic and 6b	NEUR		VGLUT1	CBLN CCK CHGA CHGB NAMPT NUCB NXPH UBL proSAAS	Cerebral cortex: 89.4%, Hippocampus: 6.0%, Basal forebrain: 2.1%	9206	-0.0812712	347	0.89771	0.991151	0.868313	0.971541
UKBB_VNR_Pos	VNR positive (UKBB)	UKBB cognitive	351	Splatter	NEUR		GABA	CBLN CHGA CHGB IGF NAMPT NUCB NXPH PNOC SCG SST TAC UBL VGF proSAAS	Midbrain: 90.0%, Thalamus: 8.2%, Hypothalamus: 1.3%	559	-0.0912332	386	0.89991	0.991151	0.836416	0.971541
UKBB_VNR_Pos	VNR positive (UKBB)	UKBB cognitive	117	Miscellaneous	NEUR	L5-ET VonEcon	VGLUT1	ADCYAP CBLN CCK CHGA CHGB NAMPT NUCB SCG UBL UCN VGF proSAAS	Cerebral cortex: 82.3%, Basal forebrain: 7.9%, Hypothalamus: 7.7%	2655	-0.0903371	380	0.90071	0.991151	0.90471	0.971541
UKBB_VNR_Pos	VNR positive (UKBB)	UKBB cognitive	349	Splatter	NEUR		GLY	CHGA CHGB NAMPT NPPC NPY NUCB NXPH PNOC SCG SST TAC UBL VGF proSAAS	Medulla: 84.7%, Spinal cord: 12.7%, Pons: 1.7%	1557	-0.0912326	385	0.90291	0.991151	0.855014	0.971541
UKBB_VNR_Pos	VNR positive (UKBB)	UKBB cognitive	193	Hippocampal CA4	NEUR		VGLUT1	CART CBLN CCK CHGA CHGB NAMPT NUCB UBL VGF proSAAS	Hippocampus: 98.3%, Amygdala: 0.9%, Cerebral cortex: 0.5%	1343	-0.0942417	391	0.90361	0.991151	0.825117	0.971541
UKBB_VNR_Pos	VNR positive (UKBB)	UKBB cognitive	260	MGE interneuron	NEUR	INT-PVALB	GABA	CCK CHGA CHGB CORT IGF NAMPT NPPC NUCB NXPH PNOC SCG TAC UBL VGF proSAAS	Cerebral cortex: 86.4%, Amygdala: 4.6%, Basal forebrain: 4.2%	6212	-0.0931038	389	0.905209	0.991151	0.838516	0.971541
UKBB_VNR_Pos	VNR positive (UKBB)	UKBB cognitive	365	Splatter	NEUR		GABA VGLUT2	ADCYAP CBLN CHGA CHGB NAMPT NUCB NXPH PENK SCG TAC UBL VGF proSAAS	Pons: 43.0%, Midbrain: 30.2%, Medulla: 17.1%	28081	-0.0928594	388	0.906109	0.991151	0.855814	0.971541
UKBB_VNR_Pos	VNR positive (UKBB)	UKBB cognitive	150	Deep-layer intratelencephalic	NEUR		VGLUT1 VGLUT2	CBLN CCK CHGA CHGB NAMPT NUCB SCG UBL VGF proSAAS	Cerebral cortex: 95.3%, Hippocampus: 2.2%, Basal forebrain: 1.3%	12307	-0.0953938	392	0.906509	0.991151	0.879412	0.971541
UKBB_VNR_Pos	VNR positive (UKBB)	UKBB cognitive	395	Splatter	NEUR		DA VGLUT2	CALCB CBLN CCK CHGA CHGB GRP IGF NAMPT NMB NPB NUCB NXPH SCG TAC UBL proSAAS	Midbrain: 92.6%, Hypothalamus: 6.5%, Thalamus: 0.7%	998	-0.0989565	404	0.907409	0.991151	0.855314	0.971541
UKBB_VNR_Pos	VNR positive (UKBB)	UKBB cognitive	284	CGE interneuron	NEUR	INT-VIP	GABA	CBLN CCK CHGA CHGB IGF NAMPT NPPC NUCB NXPH PNOC PTHLH SCG TAC UBL VGF VIP proSAAS	Cerebral cortex: 74.7%, Amygdala: 9.9%, Hippocampus: 9.3%	9109	-0.096048	395	0.907709	0.991151	0.866213	0.971541
UKBB_VNR_Pos	VNR positive (UKBB)	UKBB cognitive	399	Splatter	NEUR		VGLUT2	ADCYAP CART CHGA CHGB GAL NAMPT NPFF NUCB NXPH SCG TAC TRH UBL VGF proSAAS	Medulla: 99.3%, Pons: 0.5%, Cerebral cortex: 0.1%	1007	-0.100256	408	0.908409	0.991151	0.812519	0.971541
UKBB_VNR_Pos	VNR positive (UKBB)	UKBB cognitive	37	Committed oligodendrocyte precursor	OLIGO	COP		NXPH proSAAS	Cerebral cortex: 35.6%, Hippocampus: 19.5%, Amygdala: 8.2%	796	-0.105431	415	0.908509	0.991151	0.882212	0.971541
UKBB_VNR_Pos	VNR positive (UKBB)	UKBB cognitive	48	Oligodendrocyte	OLIGO			UBL	Basal forebrain: 47.8%, Thalamus: 42.2%, Hypothalamus: 5.3%	2190	-0.122373	434	0.910209	0.991151	0.893811	0.971541
UKBB_VNR_Pos	VNR positive (UKBB)	UKBB cognitive	296	CGE interneuron	NEUR	INT-VIP	GABA	CBLN CCK CHGA CHGB CRH IGF NAMPT NPPC NUCB NXPH PTHLH SCG TAC UBL VGF VIP proSAAS	Cerebral cortex: 72.9%, Amygdala: 10.5%, Hippocampus: 9.0%	9524	-0.0988055	403	0.910509	0.991151	0.836216	0.971541
UKBB_VNR_Pos	VNR positive (UKBB)	UKBB cognitive	374	Splatter	NEUR		VGLUT2	ADCYAP CALCB CBLN CCK CHGA CHGB NAMPT NMB NPB NUCB NXPH SCG UBL VGF proSAAS	Pons: 77.9%, Midbrain: 19.6%, Medulla: 2.0%	1666	-0.100339	409	0.911809	0.991151	0.832317	0.971541
UKBB_VNR_Pos	VNR positive (UKBB)	UKBB cognitive	262	MGE interneuron	NEUR	INT-PVALB	GABA	CCK CHGA CHGB CORT IGF NAMPT NMU NPPC NUCB NXPH PNOC SCG TAC UBL VGF proSAAS	Cerebral cortex: 94.5%, Basal forebrain: 2.1%, Hippocampus: 1.8%	10119	-0.0997739	406	0.912309	0.991151	0.861314	0.971541
UKBB_VNR_Pos	VNR positive (UKBB)	UKBB cognitive	404	Miscellaneous	NEUR		VGLUT1	CBLN CCK CHGA CHGB IGF NAMPT NUCB NXPH SCG SST TAC VGF proSAAS	Cerebral cortex: 94.4%, Amygdala: 2.5%, Basal forebrain: 1.2%	1276	-0.0692242	307	0.912409	0.991151	0.876412	0.971541
UKBB_VNR_Pos	VNR positive (UKBB)	UKBB cognitive	162	Amygdala excitatory	NEUR		VGLUT1 VGLUT2	CART CBLN CCK CHGA CHGB GRP NAMPT NUCB UBL proSAAS	Amygdala: 84.9%, Hippocampus: 8.9%, Cerebral cortex: 6.2%	807	-0.093338	390	0.914609	0.991151	0.931007	0.971541
UKBB_VNR_Pos	VNR positive (UKBB)	UKBB cognitive	152	Deep-layer intratelencephalic	NEUR		VGLUT1 VGLUT2 VGLUT3	CBLN CCK CHGA CHGB NAMPT NUCB PYY SCG UBL UCN VGF proSAAS	Basal forebrain: 76.2%, Amygdala: 19.9%, Cerebral cortex: 3.8%	6048	-0.0876095	369	0.915108	0.991151	0.887211	0.971541
UKBB_VNR_Pos	VNR positive (UKBB)	UKBB cognitive	345	Splatter	NEUR		VGLUT2	ADCYAP CALCB CBLN CHGA CHGB GRP NAMPT NMB NMU NPB NPPC NUCB PENK SCG SST TAC UBL proSAAS	Medulla: 52.3%, Spinal cord: 35.4%, Midbrain: 6.8%	2720	-0.108445	418	0.915608	0.991151	0.821618	0.971541
UKBB_VNR_Pos	VNR positive (UKBB)	UKBB cognitive	1	Miscellaneous	TCELL				Midbrain: 15.0%, Basal forebrain: 14.0%, Pons: 13.2%	2474	-0.159118	451	0.916908	0.991151	0.90331	0.971541
UKBB_VNR_Pos	VNR positive (UKBB)	UKBB cognitive	159	Amygdala excitatory	NEUR		VGLUT1 VGLUT2	ADCYAP CBLN CCK CHGA CHGB NAMPT NUCB SCG UBL UCN VGF proSAAS	Amygdala: 80.8%, Cerebral cortex: 17.6%, Hippocampus: 1.3%	2148	-0.0895407	376	0.917008	0.991151	0.937506	0.973402
UKBB_VNR_Pos	VNR positive (UKBB)	UKBB cognitive	35	Oligodendrocyte precursor	OPC			NXPH proSAAS	Cerebral cortex: 62.3%, Hippocampus: 21.4%, Basal forebrain: 6.5%	23965	-0.10523	414	0.917908	0.991151	0.90311	0.971541
UKBB_VNR_Pos	VNR positive (UKBB)	UKBB cognitive	192	Hippocampal CA4	NEUR		VGLUT1	CART CBLN CHGA CHGB NAMPT NUCB NXPH PDYN UBL VGF proSAAS	Hippocampus: 99.6%, Cerebral cortex: 0.4%, Amygdala: 0.0%	1635	-0.104992	412	0.918508	0.991151	0.835716	0.971541
UKBB_VNR_Pos	VNR positive (UKBB)	UKBB cognitive	204	Hippocampal dentate gyrus	NEUR	DG-GRAN	VGLUT1	CBLN CCK CHGB GRP NAMPT NUCB SCG UBL proSAAS	Hippocampus: 98.3%, Thalamus: 1.7%, Cerebral cortex: 0.0%	9290	-0.109424	421	0.919008	0.991151	0.810519	0.971541
UKBB_VNR_Pos	VNR positive (UKBB)	UKBB cognitive	194	Hippocampal CA4	NEUR		VGLUT1	CART CBLN CCK CHGA CHGB IGF NAMPT NUCB UBL VGF proSAAS	Hippocampus: 99.8%, Cerebral cortex: 0.2%, Amygdala: 0.0%	551	-0.111303	423	0.921708	0.991151	0.816118	0.971541
UKBB_VNR_Pos	VNR positive (UKBB)	UKBB cognitive	42	Committed oligodendrocyte precursor	OLIGO				Thalamus: 92.7%, Midbrain: 2.3%, Pons: 1.5%	1170	-0.117987	430	0.923108	0.991151	0.916708	0.971541
UKBB_VNR_Pos	VNR positive (UKBB)	UKBB cognitive	276	CGE interneuron	NEUR	INT-VIP	GABA VGLUT3	CCK CHGA CHGB GRP IGF NAMPT NPY NUCB NXPH PNOC SCG SST UBL VGF VIP proSAAS	Hippocampus: 73.7%, Amygdala: 13.0%, Cerebral cortex: 10.8%	2080	-0.0874976	368	0.923208	0.991151	0.861514	0.971541
UKBB_VNR_Pos	VNR positive (UKBB)	UKBB cognitive	367	Splatter	NEUR		VGLUT2	ADCYAP CBLN CCK CHGA CHGB NAMPT NUCB NXPH SCG TAC UBL VGF proSAAS	Midbrain: 96.9%, Thalamus: 2.6%, Pons: 0.3%	4065	-0.0980965	399	0.924608	0.991151	0.839316	0.971541
UKBB_VNR_Pos	VNR positive (UKBB)	UKBB cognitive	269	LAMP5-LHX6 and Chandelier	NEUR	INT-LAMP5-LHX6	GABA	CCK CHGA CHGB IGF NAMPT NPPC NUCB NXPH PNOC SCG TAC UBL VGF proSAAS	Cerebral cortex: 43.7%, Hippocampus: 25.7%, Amygdala: 22.8%	3214	-0.0984959	401	0.925007	0.991151	0.889311	0.971541
UKBB_VNR_Pos	VNR positive (UKBB)	UKBB cognitive	355	Splatter	NEUR		GABA	CBLN CCK CHGA CHGB NAMPT NPPC NPY NUCB NXPH PENK PNOC SCG TAC UBL VGF proSAAS	Midbrain: 87.7%, Pons: 9.3%, Thalamus: 2.4%	4371	-0.102638	410	0.925807	0.991151	0.880312	0.971541
UKBB_VNR_Pos	VNR positive (UKBB)	UKBB cognitive	452	Thalamic excitatory	NEUR		VGLUT2	ADCYAP ADM CART CBLN CHGA CHGB CRH NAMPT NTS NUCB SCG UBL VGF proSAAS	Thalamus: 98.9%, Midbrain: 1.1%, Amygdala: 0.0%	5044	-0.118864	431	0.926907	0.991151	0.79952	0.971541
UKBB_VNR_Pos	VNR positive (UKBB)	UKBB cognitive	354	Splatter	NEUR		GABA	CBLN CHGA CHGB IGF NAMPT NMU NPPC NPY NUCB NXPH PNOC SCG TAC UBL UCN VGF proSAAS	Midbrain: 86.4%, Thalamus: 9.6%, Pons: 2.2%	1441	-0.109239	419	0.927607	0.991151	0.872213	0.971541
UKBB_VNR_Pos	VNR positive (UKBB)	UKBB cognitive	277	CGE interneuron	NEUR		GABA VGLUT3	CCK CHGA CHGB CRH IGF NAMPT NUCB NXPH PNOC SCG UBL VGF proSAAS	Cerebral cortex: 77.4%, Amygdala: 13.3%, Hippocampus: 6.1%	1650	-0.104492	411	0.928707	0.991151	0.893511	0.971541
UKBB_VNR_Pos	VNR positive (UKBB)	UKBB cognitive	398	Splatter	NEUR		VGLUT2	ADCYAP CART CBLN CCK CHGA CHGB GAL NAMPT NUCB NXPH SCG TAC UBL VGF proSAAS	Medulla: 86.6%, Pons: 12.8%, Midbrain: 0.2%	2093	-0.0986648	402	0.928907	0.991151	0.873513	0.971541
UKBB_VNR_Pos	VNR positive (UKBB)	UKBB cognitive	261	MGE interneuron	NEUR	INT-PVALB	GABA	CCK CHGA CHGB CORT IGF NAMPT NMU NPPC NUCB NXPH PNOC SCG TAC UBL VGF proSAAS	Cerebral cortex: 95.5%, Hippocampus: 1.4%, Basal forebrain: 1.4%	21457	-0.11258	426	0.929507	0.991151	0.894911	0.971541
UKBB_VNR_Pos	VNR positive (UKBB)	UKBB cognitive	36	Oligodendrocyte precursor	OPC			NXPH proSAAS	Cerebral cortex: 33.7%, Thalamus: 12.5%, Midbrain: 11.5%	1643	-0.114918	428	0.929607	0.991151	0.915108	0.971541
UKBB_VNR_Pos	VNR positive (UKBB)	UKBB cognitive	346	Splatter	NEUR		VGLUT2	ADCYAP CBLN CHGA CHGB NAMPT NUCB NXPH PDYN PENK SCG SST TAC UBL proSAAS	Medulla: 60.2%, Spinal cord: 39.4%, Pons: 0.3%	635	-0.0994323	405	0.929607	0.991151	0.925907	0.971541
UKBB_VNR_Pos	VNR positive (UKBB)	UKBB cognitive	109	Deep-layer corticothalamic and 6b	NEUR		VGLUT1	CBLN CCK CHGA CHGB NAMPT NUCB NXPH UBL proSAAS	Cerebral cortex: 94.0%, Hippocampus: 3.3%, Basal forebrain: 1.8%	10646	-0.0975524	398	0.930207	0.991151	0.919208	0.971541
UKBB_VNR_Pos	VNR positive (UKBB)	UKBB cognitive	191	Hippocampal CA4	NEUR		VGLUT1	CART CBLN CCK CHGA CHGB GRP NAMPT NTS NUCB SCG UBL VGF proSAAS	Hippocampus: 98.1%, Cerebral cortex: 1.6%, Midbrain: 0.2%	486	-0.0983444	400	0.931507	0.991151	0.918508	0.971541
UKBB_VNR_Pos	VNR positive (UKBB)	UKBB cognitive	326	Mammillary body	NEUR		VGLUT2	ADCYAP CHGA CHGB NAMPT NUCB NXPH SCG TAC TRH UBL VGF proSAAS	Hypothalamus: 100.0%, Cerebral cortex: 0.0%, Amygdala: 0.0%	1553	-0.105051	413	0.933107	0.991151	0.928907	0.971541
UKBB_VNR_Pos	VNR positive (UKBB)	UKBB cognitive	43	Committed oligodendrocyte precursor	OLIGO			NXPH	Thalamus: 36.2%, Hypothalamus: 18.0%, Amygdala: 10.3%	417	-0.130187	441	0.933507	0.991151	0.924308	0.971541
UKBB_VNR_Pos	VNR positive (UKBB)	UKBB cognitive	199	Hippocampal dentate gyrus	NEUR	DG-GRAN	VGLUT1	CART CBLN CCK CHGA CHGB GRP NAMPT NTS NUCB PDYN SCG UBL proSAAS	Hippocampus: 96.8%, Thalamus: 3.2%, Cerebral cortex: 0.0%	1365	-0.116429	429	0.933907	0.991151	0.854415	0.971541
UKBB_VNR_Pos	VNR positive (UKBB)	UKBB cognitive	238	Splatter	NEUR		GABA	CALCB CCK CHGA CHGB CORT CRH IGF NAMPT NPPC NUCB NXPH PTHLH SCG UBL proSAAS	Basal forebrain: 57.1%, Amygdala: 27.7%, Cerebral cortex: 6.8%	7651	-0.105671	416	0.936006	0.991151	0.893811	0.971541
UKBB_VNR_Pos	VNR positive (UKBB)	UKBB cognitive	113	Miscellaneous	NEUR	L5-ET	VGLUT1	ADCYAP CBLN CCK CHGA CHGB NAMPT NUCB UBL UCN VGF proSAAS	Cerebral cortex: 100.0%, Amygdala: 0.0%, Hippocampus: 0.0%	630	-0.110568	422	0.936406	0.991151	0.927707	0.971541
UKBB_VNR_Pos	VNR positive (UKBB)	UKBB cognitive	350	Splatter	NEUR		GLY	CART CHGA CHGB NAMPT NUCB NXPH PENK PNOC SCG UBL VGF proSAAS	Medulla: 98.2%, Spinal cord: 1.0%, Pons: 0.7%	3486	-0.113068	427	0.936806	0.991151	0.879112	0.971541
UKBB_VNR_Pos	VNR positive (UKBB)	UKBB cognitive	387	Splatter	NEUR		VGLUT2	ADCYAP CBLN CCK CHGA CHGB NAMPT NMB NPB NUCB NXPH PENK SCG UBL proSAAS	Pons: 89.9%, Midbrain: 8.9%, Medulla: 0.7%	1804	-0.112285	424	0.938706	0.991151	0.906809	0.971541
UKBB_VNR_Pos	VNR positive (UKBB)	UKBB cognitive	347	Splatter	NEUR		GLY	CCK CHGA CHGB NAMPT NPPC NUCB NXPH PDYN PNOC SCG SST UBL proSAAS	Medulla: 68.6%, Spinal cord: 29.3%, Pons: 0.9%	2434	-0.112558	425	0.943006	0.991151	0.915208	0.971541
UKBB_VNR_Pos	VNR positive (UKBB)	UKBB cognitive	348	Splatter	NEUR		GLY	CHGA CHGB NAMPT NPPC NPY NUCB NXPH PENK PNOC SCG SST UBL VGF proSAAS	Medulla: 65.6%, Spinal cord: 26.9%, Pons: 6.0%	1861	-0.109389	420	0.945805	0.991151	0.917508	0.971541
UKBB_VNR_Pos	VNR positive (UKBB)	UKBB cognitive	188	Hippocampal CA1-3	NEUR		VGLUT1	CBLN CCK NTS NUCB NXPH SCG proSAAS	Hippocampus: 98.4%, Cerebral cortex: 1.2%, Amygdala: 0.3%	1458	-0.100198	407	0.949905	0.991151	0.933607	0.971541
UKBB_VNR_Pos	VNR positive (UKBB)	UKBB cognitive	286	CGE interneuron	NEUR	INT-LAMP5	GABA	CBLN CCK CHGA CHGB CORT CRH IGF NAMPT NPW NPY NUCB NXPH PNOC SCG SST UBL VGF proSAAS	Cerebral cortex: 70.6%, Hippocampus: 13.8%, Amygdala: 10.2%	15597	-0.121342	433	0.951105	0.991151	0.908409	0.971541
UKBB_VNR_Pos	VNR positive (UKBB)	UKBB cognitive	352	Splatter	NEUR		GABA	CHGA CHGB NAMPT NPPC NUCB NXPH PNOC SCG UBL proSAAS	Midbrain: 97.3%, Pons: 0.9%, Medulla: 0.8%	862	-0.142527	442	0.951805	0.991151	0.867313	0.971541
UKBB_VNR_Pos	VNR positive (UKBB)	UKBB cognitive	324	Mammillary body	NEUR		VGLUT2	ADCYAP CBLN CHGA CHGB NAMPT NUCB NXPH SCG TAC TRH UBL VGF proSAAS	Hypothalamus: 100.0%, Cerebral cortex: 0.0%, Amygdala: 0.0%	3071	-0.125391	437	0.957304	0.991151	0.945005	0.976788
UKBB_VNR_Pos	VNR positive (UKBB)	UKBB cognitive	285	CGE interneuron	NEUR	INT-VIP	GABA	CCK CHGA CHGB IGF NAMPT NUCB NXPH PENK PNOC SCG TAC UBL VIP proSAAS	Cerebral cortex: 62.9%, Hippocampus: 22.3%, Amygdala: 9.5%	4688	-0.123346	435	0.957904	0.991151	0.929607	0.971541
UKBB_VNR_Pos	VNR positive (UKBB)	UKBB cognitive	287	CGE interneuron	NEUR	INT-LAMP5	GABA	CBLN CCK CHGA CHGB CORT CRH IGF NAMPT NUCB NXPH SCG SST UBL proSAAS	Cerebral cortex: 53.6%, Amygdala: 17.5%, Hippocampus: 15.0%	18571	-0.126245	438	0.958204	0.991151	0.930307	0.971541
UKBB_VNR_Pos	VNR positive (UKBB)	UKBB cognitive	335	Splatter	NEUR		VGLUT2	ADCYAP CBLN CHGA CHGB CRH IGF NAMPT NUCB PENK PTHLH SCG SST UBL VGF proSAAS	Medulla: 78.3%, Pons: 15.9%, Midbrain: 4.8%	993	-0.11939	432	0.959004	0.991151	0.930507	0.971541
UKBB_VNR_Pos	VNR positive (UKBB)	UKBB cognitive	195	Hippocampal CA4	NEUR		VGLUT1	CART CBLN CCK CHGA CHGB IGF NAMPT NUCB UBL VGF proSAAS	Hippocampus: 99.4%, Thalamus: 0.5%, Cerebral cortex: 0.1%	2159	-0.124576	436	0.959204	0.991151	0.915808	0.971541
UKBB_VNR_Pos	VNR positive (UKBB)	UKBB cognitive	38	Committed oligodendrocyte precursor	OLIGO	COP		NXPH proSAAS	Hippocampus: 29.9%, Cerebral cortex: 29.5%, Pons: 7.8%	779	-0.152538	448	0.963404	0.991151	0.955304	0.979577
UKBB_VNR_Pos	VNR positive (UKBB)	UKBB cognitive	278	CGE interneuron	NEUR		GABA VGLUT3	CCK CHGA CHGB CRH IGF NAMPT NPW NUCB NXPH PNOC SCG SST UBL proSAAS	Cerebral cortex: 78.0%, Amygdala: 10.4%, Hippocampus: 8.1%	7177	-0.127142	439	0.964904	0.991151	0.924608	0.971541
UKBB_VNR_Pos	VNR positive (UKBB)	UKBB cognitive	401	Miscellaneous	NEUR		VGLUT2	CCK CHGB proSAAS	Hippocampus: 76.2%, Amygdala: 19.4%, Cerebral cortex: 4.4%	2038	-0.145583	445	0.965403	0.991151	0.941306	0.975151
UKBB_VNR_Pos	VNR positive (UKBB)	UKBB cognitive	371	Splatter	NEUR		VGLUT2	ADCYAP CART CCK CHGA CHGB CRH NAMPT NTS NUCB NXPH SCG UBL VGF proSAAS	Midbrain: 99.7%, Cerebellum: 0.3%, Cerebral cortex: 0.0%	398	-0.144306	444	0.968603	0.991151	0.883212	0.971541
UKBB_VNR_Pos	VNR positive (UKBB)	UKBB cognitive	334	Splatter	NEUR		CHOL VGLUT1 VGLUT2	ADCYAP CART CBLN CCK CHGB CRH NAMPT NMU NUCB NXPH SCG TAC UBL VGF proSAAS	Thalamus: 91.7%, Midbrain: 8.2%, Pons: 0.1%	1998	-0.146663	447	0.972203	0.991151	0.933507	0.971541
UKBB_VNR_Pos	VNR positive (UKBB)	UKBB cognitive	353	Splatter	NEUR		GABA	CBLN CHGA CHGB NAMPT NMB NPB NPY NUCB NXPH PENK PNOC POMC SCG TAC UBL VGF proSAAS	Thalamus: 97.2%, Midbrain: 2.2%, Hypothalamus: 0.5%	852	-0.154058	450	0.972703	0.991151	0.90411	0.971541
UKBB_VNR_Pos	VNR positive (UKBB)	UKBB cognitive	49	Oligodendrocyte	OLIGO			UBL proSAAS	Pons: 30.3%, Midbrain: 20.2%, Medulla: 12.2%	84282	-0.178048	457	0.973203	0.991151	0.950505	0.979577
UKBB_VNR_Pos	VNR positive (UKBB)	UKBB cognitive	325	Mammillary body	NEUR		VGLUT2	ADCYAP CBLN CHGA CHGB IGF NAMPT NUCB NXPH SCG TAC TRH UBL VGF proSAAS	Hypothalamus: 100.0%, Cerebral cortex: 0.0%, Amygdala: 0.0%	2155	-0.142691	443	0.974103	0.991151	0.963204	0.979577
UKBB_VNR_Pos	VNR positive (UKBB)	UKBB cognitive	198	Hippocampal CA4	NEUR		VGLUT1 VGLUT2	ADCYAP CART CBLN CCK CHGA CHGB IGF NAMPT NUCB PYY SCG UBL UCN VGF proSAAS	Hippocampus: 89.9%, Midbrain: 10.1%, Cerebral cortex: 0.0%	417	-0.128544	440	0.974803	0.991151	0.957104	0.979577
UKBB_VNR_Pos	VNR positive (UKBB)	UKBB cognitive	45	Oligodendrocyte	OLIGO				Cerebral cortex: 20.0%, Basal forebrain: 18.5%, Midbrain: 15.8%	109325	-0.177377	456	0.976902	0.991151	0.965603	0.979577
UKBB_VNR_Pos	VNR positive (UKBB)	UKBB cognitive	40	Oligodendrocyte	OLIGO				Hippocampus: 24.8%, Cerebral cortex: 23.4%, Amygdala: 10.0%	4913	-0.183987	458	0.981102	0.991151	0.977002	0.981259
UKBB_VNR_Pos	VNR positive (UKBB)	UKBB cognitive	185	Hippocampal CA1-3	NEUR		VGLUT1	CBLN CCK CHGB NAMPT NTS NUCB SCG UBL VGF proSAAS	Hippocampus: 100.0%, Cerebral cortex: 0.0%, Amygdala: 0.0%	561	-0.153247	449	0.981802	0.991151	0.960504	0.979577
UKBB_VNR_Pos	VNR positive (UKBB)	UKBB cognitive	44	Oligodendrocyte	OLIGO			UBL	Thalamus: 20.9%, Pons: 19.2%, Midbrain: 19.1%	101039	-0.188988	459	0.982002	0.991151	0.969503	0.979577
UKBB_VNR_Pos	VNR positive (UKBB)	UKBB cognitive	288	CGE interneuron	NEUR	INT-LAMP5	GABA	CBLN CCK CHGA CHGB CORT CRH IGF NAMPT NUCB NXPH SCG UBL proSAAS	Cerebral cortex: 70.6%, Amygdala: 13.7%, Hippocampus: 6.3%	24831	-0.159986	452	0.984002	0.991151	0.962904	0.979577
UKBB_VNR_Pos	VNR positive (UKBB)	UKBB cognitive	323	Mammillary body	NEUR		VGLUT2	ADCYAP CBLN CHGA CHGB IGF NAMPT NUCB NXPH SCG TAC TRH UBL VGF proSAAS	Hypothalamus: 99.7%, Thalamus: 0.2%, Midbrain: 0.2%	654	-0.146637	446	0.985701	0.991151	0.973203	0.979577
UKBB_VNR_Pos	VNR positive (UKBB)	UKBB cognitive	46	Oligodendrocyte	OLIGO				Thalamus: 22.7%, Midbrain: 19.9%, Cerebral cortex: 13.7%	60616	-0.198844	460	0.987001	0.991151	0.970403	0.979577
UKBB_VNR_Pos	VNR positive (UKBB)	UKBB cognitive	263	MGE interneuron	NEUR		GABA	CCK CHGA CHGB IGF NAMPT NPPC NUCB NXPH PNOC TAC UBL proSAAS	Cerebral cortex: 98.5%, Basal forebrain: 0.6%, Hippocampus: 0.4%	6587	-0.166649	454	0.987201	0.991151	0.971703	0.979577
UKBB_VNR_Pos	VNR positive (UKBB)	UKBB cognitive	41	Committed oligodendrocyte precursor	OLIGO				Amygdala: 24.7%, Hypothalamus: 23.3%, Basal forebrain: 20.2%	1310	-0.173096	455	0.988001	0.991151	0.982602	0.982602
UKBB_VNR_Pos	VNR positive (UKBB)	UKBB cognitive	47	Oligodendrocyte	OLIGO				Thalamus: 24.9%, Cerebral cortex: 20.9%, Hippocampus: 13.8%	124837	-0.209927	461	0.989001	0.991151	0.980502	0.982602
UKBB_VNR_Pos	VNR positive (UKBB)	UKBB cognitive	381	Splatter	NEUR		GABA	CHGA CHGB NAMPT NUCB NXPH PENK PNOC SCG SST UBL VGF proSAAS	Pons: 83.9%, Midbrain: 15.4%, Medulla: 0.5%	1544	-0.161477	453	0.991701	0.991701	0.971603	0.979577
UKBB_EDU_Pos	Educational attainment positive (UKBB)	UKBB cognitive	399	Splatter	NEUR		VGLUT2	ADCYAP CART CHGA CHGB GAL NAMPT NPFF NUCB NXPH SCG TAC TRH UBL VGF proSAAS	Medulla: 99.3%, Pons: 0.5%, Cerebral cortex: 0.1%	1007	0.211352	2	0.00209979	0.714479	0.00089991	0.322668
UKBB_EDU_Pos	Educational attainment positive (UKBB)	UKBB cognitive	456	Thalamic excitatory	NEUR		VGLUT2	ADCYAP CART CBLN CCK CHGA CHGB CRH NAMPT NUCB NXPH SCG UBL VGF proSAAS	Thalamus: 99.8%, Hippocampus: 0.2%, Cerebral cortex: 0.0%	509	0.17	9	0.00309969	0.714479	0.00779922	0.602419
UKBB_EDU_Pos	Educational attainment positive (UKBB)	UKBB cognitive	350	Splatter	NEUR		GLY	CART CHGA CHGB NAMPT NUCB NXPH PENK PNOC SCG UBL VGF proSAAS	Medulla: 98.2%, Spinal cord: 1.0%, Pons: 0.7%	3486	0.183027	6	0.00509949	0.783622	0.00139986	0.322668
UKBB_EDU_Pos	Educational attainment positive (UKBB)	UKBB cognitive	345	Splatter	NEUR		VGLUT2	ADCYAP CALCB CBLN CHGA CHGB GRP NAMPT NMB NMU NPB NPPC NUCB PENK SCG SST TAC UBL proSAAS	Medulla: 52.3%, Spinal cord: 35.4%, Midbrain: 6.8%	2720	0.156531	10	0.0190981	0.841896	0.00539946	0.602419
UKBB_EDU_Pos	Educational attainment positive (UKBB)	UKBB cognitive	298	Cerebellar inhibitory	NEUR	CB-PurkLayerInt	GLY	CHGA CHGB IGF NAMPT NUCB NXPH PNOC SCG TAC UBL VGF proSAAS	Pons: 82.7%, Cerebellum: 11.0%, Medulla: 4.1%	318	0.154546	11	0.0210979	0.841896	0.0112989	0.602419
UKBB_EDU_Pos	Educational attainment positive (UKBB)	UKBB cognitive	389	Splatter	NEUR		GABA	CBLN CCK CHGA CHGB NAMPT NUCB NXPH PNOC SCG SST TAC UBL VGF proSAAS	Pons: 67.3%, Midbrain: 29.6%, Thalamus: 2.4%	759	0.139256	17	0.0240976	0.841896	0.0123988	0.602419
UKBB_EDU_Pos	Educational attainment positive (UKBB)	UKBB cognitive	322	Lower rhombic lip	NEUR		VGLUT1 VGLUT2	ADCYAP AGT CALCB CART CBLN CHGA CHGB CRH IGF NAMPT NUCB NXPH SCG UBL VGF proSAAS	Pons: 83.9%, Medulla: 15.5%, Cerebral cortex: 0.4%	504	0.135041	18	0.0260974	0.841896	0.0331967	0.602419
UKBB_EDU_Pos	Educational attainment positive (UKBB)	UKBB cognitive	70	Ependymal	EPEN			AGT NTS NUCB proSAAS	Thalamus: 41.0%, Amygdala: 21.3%, Midbrain: 17.1%	310	0.193159	4	0.0260974	0.841896	0.0363964	0.602419
UKBB_EDU_Pos	Educational attainment positive (UKBB)	UKBB cognitive	416	Splatter	NEUR		GABA	AVP CHGA CHGB GAL NAMPT NTS NUCB NXPH PENK PNOC SCG UBL VGF proSAAS	Hypothalamus: 65.4%, Thalamus: 17.9%, Amygdala: 8.1%	3344	0.134191	19	0.030097	0.841896	0.0138986	0.602419
UKBB_EDU_Pos	Educational attainment positive (UKBB)	UKBB cognitive	68	Ependymal	CHRP EPEN			AGT NTS NUCB UBL proSAAS	Medulla: 29.8%, Pons: 23.1%, Thalamus: 13.7%	459	0.219886	1	0.0310969	0.841896	0.00969903	0.602419
UKBB_EDU_Pos	Educational attainment positive (UKBB)	UKBB cognitive	411	Splatter	NEUR		VGLUT2	AVP CBLN CCK CHGA CHGB GRP NAMPT NPY NUCB NXPH PDYN SCG UBL VGF proSAAS	Hypothalamus: 99.2%, Amygdala: 0.2%, Midbrain: 0.2%	1665	0.149414	14	0.0330967	0.841896	0.010399	0.602419
UKBB_EDU_Pos	Educational attainment positive (UKBB)	UKBB cognitive	75	Committed oligodendrocyte precursor	CHRP EPEN NEUR			CHGB IGF NAMPT NUCB NXPH SCG UBL proSAAS	Medulla: 38.6%, Basal forebrain: 32.9%, Thalamus: 15.7%	70	0.153591	13	0.0350965	0.841896	0.019798	0.602419
UKBB_EDU_Pos	Educational attainment positive (UKBB)	UKBB cognitive	69	Ependymal	EPEN			AGT NAMPT NTS NUCB UBL proSAAS	Hippocampus: 69.2%, Basal forebrain: 11.2%, Amygdala: 7.6%	724	0.187238	5	0.0360964	0.841896	0.0248975	0.602419
UKBB_EDU_Pos	Educational attainment positive (UKBB)	UKBB cognitive	71	Ependymal	EPEN			AGT NAMPT NTS NUCB proSAAS	Basal forebrain: 41.0%, Hypothalamus: 26.7%, Thalamus: 14.5%	476	0.173063	7	0.0360964	0.841896	0.0530947	0.644263
UKBB_EDU_Pos	Educational attainment positive (UKBB)	UKBB cognitive	66	Ependymal	CHRP EPEN			AGT NTS NUCB UBL proSAAS	Medulla: 83.1%, Pons: 16.0%, Midbrain: 0.4%	445	0.199334	3	0.0380962	0.841896	0.0178982	0.602419
UKBB_EDU_Pos	Educational attainment positive (UKBB)	UKBB cognitive	67	Ependymal	CHRP EPEN			AGT NAMPT NTS NUCB UBL proSAAS	Medulla: 52.7%, Spinal cord: 22.3%, Pons: 17.8%	651	0.170649	8	0.040096	0.841896	0.0489951	0.644263
UKBB_EDU_Pos	Educational attainment positive (UKBB)	UKBB cognitive	309	Upper rhombic lip	NEUR		VGLUT1 VGLUT2	ADCYAP CBLN CHGB GRP NAMPT NUCB NXPH PENK TRH UBL proSAAS	Pons: 89.0%, Cerebellum: 8.6%, Medulla: 1.6%	373	0.153775	12	0.0410959	0.841896	0.0143986	0.602419
UKBB_EDU_Pos	Educational attainment positive (UKBB)	UKBB cognitive	397	Splatter	NEUR		SER VGLUT3	ADCYAP CBLN CCK CHGA CHGB NAMPT NMB NPB NUCB NXPH SCG TAC UBL VGF proSAAS	Pons: 80.1%, Medulla: 8.1%, Midbrain: 7.6%	1316	0.127468	22	0.0410959	0.841896	0.0249975	0.602419
UKBB_EDU_Pos	Educational attainment positive (UKBB)	UKBB cognitive	455	Thalamic excitatory	NEUR		VGLUT2	ADCYAP ADM CART CBLN CCK CHGA CHGB CRH GAL NAMPT NMU NUCB NXPH SCG UBL UCN VGF proSAAS	Thalamus: 97.9%, Midbrain: 2.1%, Cerebral cortex: 0.0%	474	0.125695	25	0.0420958	0.841896	0.0343966	0.602419
UKBB_EDU_Pos	Educational attainment positive (UKBB)	UKBB cognitive	390	Splatter	NEUR		GABA	CBLN CCK CHGA CHGB NAMPT NMB NPB NPPC NUCB NXPH PNOC SCG SST UBL VGF proSAAS	Thalamus: 81.4%, Amygdala: 5.6%, Pons: 5.3%	3366	0.124774	26	0.0440956	0.841896	0.0122988	0.602419
UKBB_EDU_Pos	Educational attainment positive (UKBB)	UKBB cognitive	396	Splatter	NEUR		VGLUT3	ADCYAP CBLN CHGA CHGB NAMPT NUCB NXPH PENK SCG SST TAC UBL VGF proSAAS	Pons: 66.2%, Midbrain: 31.2%, Hypothalamus: 1.2%	1608	0.109049	34	0.0450955	0.841896	0.0283972	0.602419
UKBB_EDU_Pos	Educational attainment positive (UKBB)	UKBB cognitive	312	Upper rhombic lip	NEUR	CB-GRAN	VGLUT1	AGT CBLN CHGB UBL proSAAS	Medulla: 61.0%, Pons: 34.8%, Cerebellum: 3.6%	5392	0.146239	15	0.050095	0.841896	0.0292971	0.602419
UKBB_EDU_Pos	Educational attainment positive (UKBB)	UKBB cognitive	315	Lower rhombic lip	NEUR		VGLUT1 VGLUT2	ADCYAP CALCB CART CBLN CHGA CHGB IGF NAMPT NUCB NXPH SCG UBL VGF proSAAS	Pons: 95.9%, Medulla: 1.9%, Cerebral cortex: 1.5%	267	0.124566	27	0.050095	0.841896	0.0377962	0.602419
UKBB_EDU_Pos	Educational attainment positive (UKBB)	UKBB cognitive	410	Splatter	NEUR		VGLUT2	AVP CART CBLN CHGA CHGB CRH HCRT NAMPT NMB NPB NUCB OXT PENK SCG SST TRH UBL VGF proSAAS	Hypothalamus: 82.0%, Thalamus: 11.6%, Amygdala: 5.2%	2511	0.120744	29	0.0530947	0.841896	0.0268973	0.602419
UKBB_EDU_Pos	Educational attainment positive (UKBB)	UKBB cognitive	458	Thalamic excitatory	NEUR		VGLUT2	ADCYAP ADM CART CBLN CCK CHGA CHGB CRH GAL NAMPT NMU NTS NUCB NXPH PTHLH SCG UBL UCN VGF proSAAS	Thalamus: 93.6%, Midbrain: 6.4%, Amygdala: 0.0%	7494	0.106796	37	0.0540946	0.841896	0.060094	0.644263
UKBB_EDU_Pos	Educational attainment positive (UKBB)	UKBB cognitive	447	Thalamic excitatory	NEUR		VGLUT2	ADCYAP CHGA CHGB CRH NAMPT NUCB SCG UBL VGF proSAAS	Thalamus: 100.0%, Cerebral cortex: 0.0%, Amygdala: 0.0%	2924	0.126972	23	0.0550945	0.841896	0.0292971	0.602419
UKBB_EDU_Pos	Educational attainment positive (UKBB)	UKBB cognitive	398	Splatter	NEUR		VGLUT2	ADCYAP CART CBLN CCK CHGA CHGB GAL NAMPT NUCB NXPH SCG TAC UBL VGF proSAAS	Medulla: 86.6%, Pons: 12.8%, Midbrain: 0.2%	2093	0.106144	38	0.0550945	0.841896	0.0316968	0.602419
UKBB_EDU_Pos	Educational attainment positive (UKBB)	UKBB cognitive	321	Lower rhombic lip	NEUR		VGLUT1 VGLUT2	ADCYAP CBLN CHGA CHGB IGF NAMPT NUCB NXPH SCG UBL VGF proSAAS	Pons: 95.9%, Medulla: 3.3%, Midbrain: 0.4%	1119	0.107908	36	0.0560944	0.841896	0.0582942	0.644263
UKBB_EDU_Pos	Educational attainment positive (UKBB)	UKBB cognitive	340	Splatter	NEUR		VGLUT2	CBLN CCK CHGA CHGB IGF NAMPT NUCB NXPH SCG UBL VGF proSAAS	Pons: 88.3%, Midbrain: 9.5%, Thalamus: 1.6%	547	0.120474	30	0.0580942	0.841896	0.0190981	0.602419
UKBB_EDU_Pos	Educational attainment positive (UKBB)	UKBB cognitive	132	Miscellaneous	NEUR		VGLUT1 VGLUT2	CBLN CCK CHGA CHGB NAMPT NUCB SCG UBL VGF proSAAS	Cerebral cortex: 98.4%, Hippocampus: 0.8%, Midbrain: 0.8%	492	0.131692	21	0.0660934	0.841896	0.0182982	0.602419
UKBB_EDU_Pos	Educational attainment positive (UKBB)	UKBB cognitive	425	Splatter	NEUR		GABA	AVP CCK CHGA CHGB NAMPT NPY NUCB NXPH SCG SST UBL VGF proSAAS	Thalamus: 35.4%, Hypothalamus: 29.5%, Amygdala: 29.1%	4253	0.0924311	49	0.070093	0.841896	0.0549945	0.644263
UKBB_EDU_Pos	Educational attainment positive (UKBB)	UKBB cognitive	320	Lower rhombic lip	NEUR		VGLUT1 VGLUT2	ADCYAP CBLN CHGA CHGB IGF NAMPT NUCB NXPH SCG UBL VGF proSAAS	Pons: 90.4%, Medulla: 6.2%, Basal forebrain: 3.2%	27800	0.114122	31	0.0710929	0.841896	0.0423958	0.610764
UKBB_EDU_Pos	Educational attainment positive (UKBB)	UKBB cognitive	319	Lower rhombic lip	NEUR		VGLUT1 VGLUT2	ADCYAP CBLN CHGA CHGB IGF NAMPT NUCB NXPH SCG UBL VGF proSAAS	Pons: 97.8%, Midbrain: 1.2%, Medulla: 1.0%	8164	0.108891	35	0.0720928	0.841896	0.0489951	0.644263
UKBB_EDU_Pos	Educational attainment positive (UKBB)	UKBB cognitive	394	Splatter	NEUR		VGLUT2	ADCYAP CBLN CCK CHGA CHGB NAMPT NMB NPB NUCB NXPH SCG TAC UBL VGF proSAAS	Pons: 92.2%, Midbrain: 6.7%, Medulla: 0.5%	1791	0.10445	39	0.0730927	0.841896	0.030297	0.602419
UKBB_EDU_Pos	Educational attainment positive (UKBB)	UKBB cognitive	344	Splatter	NEUR		VGLUT2	ADCYAP CBLN CHGA CHGB NAMPT NPFF NPPC NUCB NXPH SCG SST UBL proSAAS	Medulla: 61.0%, Spinal cord: 21.9%, Pons: 14.9%	3736	0.0896035	54	0.0730927	0.841896	0.0533947	0.644263
UKBB_EDU_Pos	Educational attainment positive (UKBB)	UKBB cognitive	318	Lower rhombic lip	NEUR		VGLUT1 VGLUT2	ADCYAP CBLN CHGA CHGB IGF NAMPT NUCB NXPH SCG UBL VGF proSAAS	Pons: 98.8%, Medulla: 0.7%, Midbrain: 0.5%	7999	0.11263	33	0.0740926	0.841896	0.0484952	0.644263
UKBB_EDU_Pos	Educational attainment positive (UKBB)	UKBB cognitive	301	Cerebellar inhibitory	NEUR	CB-MolLayerInt1	GLY	ADCYAP CBLN CHGA CHGB NAMPT NUCB NXPH PENK SCG UBL proSAAS	Pons: 92.6%, Medulla: 6.6%, Cerebral cortex: 0.7%	136	0.123772	28	0.0770923	0.841896	0.0420958	0.610764
UKBB_EDU_Pos	Educational attainment positive (UKBB)	UKBB cognitive	74	Ependymal	CHRP EPEN			AGT NUCB proSAAS	Basal forebrain: 68.3%, Thalamus: 13.3%, Medulla: 7.3%	795	0.139817	16	0.0770923	0.841896	0.105589	0.715834
UKBB_EDU_Pos	Educational attainment positive (UKBB)	UKBB cognitive	118	Miscellaneous	NEUR	L5-ET	VGLUT1	ADCYAP CBLN CCK CHGA CHGB NAMPT NUCB NXPH SCG UBL VGF proSAAS	Hippocampus: 60.6%, Cerebral cortex: 26.6%, Midbrain: 11.9%	109	0.113295	32	0.0790921	0.841896	0.0584942	0.644263
UKBB_EDU_Pos	Educational attainment positive (UKBB)	UKBB cognitive	361	Splatter	NEUR		GABA	CBLN CCK CHGA CHGB IGF NAMPT NUCB NXPH PNOC SCG TAC UBL VGF proSAAS	Midbrain: 83.4%, Thalamus: 14.3%, Pons: 1.8%	1067	0.0972128	46	0.0850915	0.841896	0.040396	0.610764
UKBB_EDU_Pos	Educational attainment positive (UKBB)	UKBB cognitive	317	Lower rhombic lip	NEUR		VGLUT1 VGLUT2	ADCYAP CALCB CBLN CHGA CHGB IGF NAMPT NUCB NXPH SCG UBL VGF proSAAS	Pons: 97.6%, Medulla: 2.1%, Midbrain: 0.2%	4858	0.098164	44	0.0890911	0.841896	0.0845915	0.70437
UKBB_EDU_Pos	Educational attainment positive (UKBB)	UKBB cognitive	387	Splatter	NEUR		VGLUT2	ADCYAP CBLN CCK CHGA CHGB NAMPT NMB NPB NUCB NXPH PENK SCG UBL proSAAS	Pons: 89.9%, Midbrain: 8.9%, Medulla: 0.7%	1804	0.0900085	53	0.090091	0.841896	0.0519948	0.644263
UKBB_EDU_Pos	Educational attainment positive (UKBB)	UKBB cognitive	316	Lower rhombic lip	NEUR		VGLUT1 VGLUT2	ADCYAP CALCB CBLN CHGA CHGB CRH GAL IGF NAMPT NUCB NXPH SCG UBL VGF proSAAS	Pons: 76.6%, Medulla: 22.0%, Midbrain: 0.6%	1939	0.0971295	47	0.0910909	0.841896	0.0756924	0.702494
UKBB_EDU_Pos	Educational attainment positive (UKBB)	UKBB cognitive	73	Ependymal	EPEN			AGT NTS NUCB proSAAS	Hippocampus: 85.9%, Amygdala: 8.2%, Basal forebrain: 1.9%	907	0.132129	20	0.0960904	0.841896	0.134187	0.734053
UKBB_EDU_Pos	Educational attainment positive (UKBB)	UKBB cognitive	24	Fibroblast	FIB	PIA PVF		IGF NAMPT	Basal forebrain: 38.0%, Medulla: 32.3%, Hippocampus: 25.1%	279	0.126538	24	0.0990901	0.841896	0.122088	0.734053
UKBB_EDU_Pos	Educational attainment positive (UKBB)	UKBB cognitive	353	Splatter	NEUR		GABA	CBLN CHGA CHGB NAMPT NMB NPB NPY NUCB NXPH PENK PNOC POMC SCG TAC UBL VGF proSAAS	Thalamus: 97.2%, Midbrain: 2.2%, Hypothalamus: 0.5%	852	0.10396	40	0.10109	0.841896	0.0229977	0.602419
UKBB_EDU_Pos	Educational attainment positive (UKBB)	UKBB cognitive	150	Deep-layer intratelencephalic	NEUR		VGLUT1 VGLUT2	CBLN CCK CHGA CHGB NAMPT NUCB SCG UBL VGF proSAAS	Cerebral cortex: 95.3%, Hippocampus: 2.2%, Basal forebrain: 1.3%	12307	0.0901024	52	0.10409	0.841896	0.0952905	0.713082
UKBB_EDU_Pos	Educational attainment positive (UKBB)	UKBB cognitive	347	Splatter	NEUR		GLY	CCK CHGA CHGB NAMPT NPPC NUCB NXPH PDYN PNOC SCG SST UBL proSAAS	Medulla: 68.6%, Spinal cord: 29.3%, Pons: 0.9%	2434	0.0817427	59	0.106089	0.841896	0.0761924	0.702494
UKBB_EDU_Pos	Educational attainment positive (UKBB)	UKBB cognitive	369	Splatter	NEUR		VGLUT2	CBLN CCK CHGA CHGB NAMPT NTS NUCB NXPH SCG TAC UBL VGF proSAAS	Midbrain: 96.5%, Thalamus: 2.3%, Pons: 0.6%	2975	0.0819906	58	0.108089	0.841896	0.0651935	0.68305
UKBB_EDU_Pos	Educational attainment positive (UKBB)	UKBB cognitive	365	Splatter	NEUR		GABA VGLUT2	ADCYAP CBLN CHGA CHGB NAMPT NUCB NXPH PENK SCG TAC UBL VGF proSAAS	Pons: 43.0%, Midbrain: 30.2%, Medulla: 17.1%	28081	0.0773549	69	0.111089	0.841896	0.0747925	0.702494
UKBB_EDU_Pos	Educational attainment positive (UKBB)	UKBB cognitive	415	Splatter	NEUR		GABA VGLUT2	AVP CHGA CHGB NAMPT NUCB NXPH SCG UBL VGF proSAAS	Hypothalamus: 78.7%, Midbrain: 7.6%, Thalamus: 3.7%	25816	0.0923885	50	0.113089	0.841896	0.0378962	0.602419
UKBB_EDU_Pos	Educational attainment positive (UKBB)	UKBB cognitive	418	Splatter	NEUR		HDC VGLUT2	ADCYAP AVP CART CBLN CCK CHGA CHGB NAMPT NUCB NXPH SCG SST UBL VGF proSAAS	Hypothalamus: 99.3%, Midbrain: 0.5%, Thalamus: 0.1%	5390	0.0813291	60	0.114089	0.841896	0.10179	0.713082
UKBB_EDU_Pos	Educational attainment positive (UKBB)	UKBB cognitive	348	Splatter	NEUR		GLY	CHGA CHGB NAMPT NPPC NPY NUCB NXPH PENK PNOC SCG SST UBL VGF proSAAS	Medulla: 65.6%, Spinal cord: 26.9%, Pons: 6.0%	1861	0.0794301	65	0.117088	0.841896	0.0865913	0.70437
UKBB_EDU_Pos	Educational attainment positive (UKBB)	UKBB cognitive	380	Splatter	NEUR		GLY	CHGA CHGB NAMPT NUCB NXPH PENK PNOC SCG SST UBL VGF proSAAS	Pons: 62.5%, Medulla: 34.7%, Spinal cord: 1.1%	4748	0.0778853	67	0.122088	0.841896	0.0685931	0.702494
UKBB_EDU_Pos	Educational attainment positive (UKBB)	UKBB cognitive	152	Deep-layer intratelencephalic	NEUR		VGLUT1 VGLUT2 VGLUT3	CBLN CCK CHGA CHGB NAMPT NUCB PYY SCG UBL UCN VGF proSAAS	Basal forebrain: 76.2%, Amygdala: 19.9%, Cerebral cortex: 3.8%	6048	0.0773869	68	0.124088	0.841896	0.123588	0.734053
UKBB_EDU_Pos	Educational attainment positive (UKBB)	UKBB cognitive	31	Fibroblast	CHRP	ABC PIA		IGF NAMPT NUCB	Basal forebrain: 47.3%, Medulla: 20.3%, Hypothalamus: 12.4%	659	0.103488	42	0.124088	0.841896	0.169783	0.734053
UKBB_EDU_Pos	Educational attainment positive (UKBB)	UKBB cognitive	395	Splatter	NEUR		DA VGLUT2	CALCB CBLN CCK CHGA CHGB GRP IGF NAMPT NMB NPB NUCB NXPH SCG TAC UBL proSAAS	Midbrain: 92.6%, Hypothalamus: 6.5%, Thalamus: 0.7%	998	0.0872724	56	0.125087	0.841896	0.0717928	0.702494
UKBB_EDU_Pos	Educational attainment positive (UKBB)	UKBB cognitive	292	CGE interneuron	NEUR	INT-VIP	GABA	AGT CBLN CCK CHGA CHGB CRH IGF NAMPT NUCB PTHLH SCG TAC UBL VGF VIP proSAAS	Cerebral cortex: 86.1%, Hippocampus: 7.4%, Amygdala: 3.1%	12439	0.0802302	61	0.128087	0.841896	0.0919908	0.713082
UKBB_EDU_Pos	Educational attainment positive (UKBB)	UKBB cognitive	459	Thalamic excitatory	NEUR		VGLUT2	ADCYAP CBLN CCK CHGA CHGB NAMPT NMU NTS NUCB NXPH PTHLH SCG UBL VGF proSAAS	Thalamus: 89.9%, Amygdala: 9.2%, Midbrain: 0.6%	4507	0.0715555	80	0.130087	0.841896	0.122288	0.734053
UKBB_EDU_Pos	Educational attainment positive (UKBB)	UKBB cognitive	311	Upper rhombic lip	NEUR	CB-GRAN	VGLUT1	AGT CBLN CHGB NUCB proSAAS	Cerebellum: 72.7%, Medulla: 10.3%, Pons: 8.2%	97038	0.103533	41	0.134087	0.841896	0.0851915	0.70437
UKBB_EDU_Pos	Educational attainment positive (UKBB)	UKBB cognitive	149	Deep-layer intratelencephalic	NEUR		VGLUT1	ADCYAP CBLN CCK CHGA CHGB NAMPT NUCB SCG UBL UCN VGF proSAAS	Cerebral cortex: 98.6%, Basal forebrain: 0.6%, Hippocampus: 0.5%	31428	0.0796715	63	0.135086	0.841896	0.10209	0.713082
UKBB_EDU_Pos	Educational attainment positive (UKBB)	UKBB cognitive	343	Splatter	NEUR		VGLUT2	CBLN CHGA CHGB NAMPT NPPC NTS NUCB SCG SST TRH UBL proSAAS	Medulla: 57.2%, Spinal cord: 34.1%, Pons: 5.9%	2797	0.0795459	64	0.136086	0.841896	0.0848915	0.70437
UKBB_EDU_Pos	Educational attainment positive (UKBB)	UKBB cognitive	131	Upper-layer intratelencephalic	NEUR		VGLUT1 VGLUT2	ADCYAP CBLN CCK CHGA CHGB NAMPT NUCB SCG UBL UCN VGF proSAAS	Cerebral cortex: 99.9%, Hypothalamus: 0.0%, Basal forebrain: 0.0%	22050	0.0796957	62	0.136086	0.841896	0.117788	0.734053
UKBB_EDU_Pos	Educational attainment positive (UKBB)	UKBB cognitive	288	CGE interneuron	NEUR	INT-LAMP5	GABA	CBLN CCK CHGA CHGB CORT CRH IGF NAMPT NUCB NXPH SCG UBL proSAAS	Cerebral cortex: 70.6%, Amygdala: 13.7%, Hippocampus: 6.3%	24831	0.0735499	76	0.138086	0.841896	0.112789	0.734053
UKBB_EDU_Pos	Educational attainment positive (UKBB)	UKBB cognitive	106	Deep-layer corticothalamic and 6b	NEUR		VGLUT1	ADCYAP CBLN CCK CHGA CHGB IGF NAMPT NUCB NXPH SCG UBL UCN VGF proSAAS	Cerebral cortex: 99.0%, Hippocampus: 0.6%, Basal forebrain: 0.4%	9905	0.0755311	72	0.142086	0.841896	0.134587	0.734053
UKBB_EDU_Pos	Educational attainment positive (UKBB)	UKBB cognitive	374	Splatter	NEUR		VGLUT2	ADCYAP CALCB CBLN CCK CHGA CHGB NAMPT NMB NPB NUCB NXPH SCG UBL VGF proSAAS	Pons: 77.9%, Midbrain: 19.6%, Medulla: 2.0%	1666	0.0674796	86	0.144086	0.841896	0.0870913	0.70437
UKBB_EDU_Pos	Educational attainment positive (UKBB)	UKBB cognitive	310	Upper rhombic lip	NEUR	CB-GRAN	VGLUT1	AGT CBLN CHGB NUCB UBL proSAAS	Cerebellum: 52.4%, Pons: 26.2%, Medulla: 15.1%	33405	0.101395	43	0.146085	0.841896	0.0813919	0.70437
UKBB_EDU_Pos	Educational attainment positive (UKBB)	UKBB cognitive	454	Thalamic excitatory	NEUR		VGLUT2	ADCYAP ADM CART CBLN CCK CHGA CHGB CRH GAL NAMPT NMU NUCB NXPH SCG UBL VGF proSAAS	Thalamus: 99.5%, Midbrain: 0.5%, Cerebral cortex: 0.0%	11893	0.0791102	66	0.146085	0.841896	0.09989	0.713082
UKBB_EDU_Pos	Educational attainment positive (UKBB)	UKBB cognitive	414	Splatter	NEUR		VGLUT2	ADCYAP CBLN CCK CHGA CHGB NAMPT NMB NPB NUCB NXPH PENK SCG SST TAC UBL VGF proSAAS	Hypothalamus: 90.6%, Midbrain: 8.5%, Thalamus: 0.8%	2915	0.0713384	82	0.149085	0.841896	0.118588	0.734053
UKBB_EDU_Pos	Educational attainment positive (UKBB)	UKBB cognitive	388	Splatter	NEUR		VGLUT2	ADCYAP CBLN CCK CHGA CHGB NAMPT NMU NUCB NXPH SCG SST UBL VGF proSAAS	Pons: 90.9%, Hypothalamus: 4.1%, Amygdala: 3.6%	197	0.0904729	51	0.152085	0.841896	0.0587941	0.644263
UKBB_EDU_Pos	Educational attainment positive (UKBB)	UKBB cognitive	113	Miscellaneous	NEUR	L5-ET	VGLUT1	ADCYAP CBLN CCK CHGA CHGB NAMPT NUCB UBL UCN VGF proSAAS	Cerebral cortex: 100.0%, Amygdala: 0.0%, Hippocampus: 0.0%	630	0.073964	74	0.154085	0.841896	0.158684	0.734053
UKBB_EDU_Pos	Educational attainment positive (UKBB)	UKBB cognitive	457	Thalamic excitatory	NEUR		VGLUT2	ADCYAP CART CHGA CHGB CRH NAMPT NMU NTS NUCB NXPH PYY SCG UBL UCN VGF proSAAS	Thalamus: 98.3%, Amygdala: 1.4%, Cerebral cortex: 0.3%	296	0.0718454	79	0.157084	0.841896	0.210679	0.734053
UKBB_EDU_Pos	Educational attainment positive (UKBB)	UKBB cognitive	367	Splatter	NEUR		VGLUT2	ADCYAP CBLN CCK CHGA CHGB NAMPT NUCB NXPH SCG TAC UBL VGF proSAAS	Midbrain: 96.9%, Thalamus: 2.6%, Pons: 0.3%	4065	0.0672408	87	0.158084	0.841896	0.0836916	0.70437
UKBB_EDU_Pos	Educational attainment positive (UKBB)	UKBB cognitive	381	Splatter	NEUR		GABA	CHGA CHGB NAMPT NUCB NXPH PENK PNOC SCG SST UBL VGF proSAAS	Pons: 83.9%, Midbrain: 15.4%, Medulla: 0.5%	1544	0.0714565	81	0.158084	0.841896	0.0917908	0.713082
UKBB_EDU_Pos	Educational attainment positive (UKBB)	UKBB cognitive	72	Ependymal	EPEN			AGT NUCB proSAAS	Hippocampus: 53.2%, Amygdala: 20.2%, Basal forebrain: 7.9%	1027	0.0962334	48	0.162084	0.841896	0.223978	0.734053
UKBB_EDU_Pos	Educational attainment positive (UKBB)	UKBB cognitive	133	Upper-layer intratelencephalic	NEUR		VGLUT1 VGLUT2	ADCYAP CBLN CCK CHGA CHGB NAMPT NUCB SCG UBL VGF proSAAS	Cerebral cortex: 100.0%, Basal forebrain: 0.0%, Hypothalamus: 0.0%	20086	0.0746063	73	0.166083	0.841896	0.10109	0.713082
UKBB_EDU_Pos	Educational attainment positive (UKBB)	UKBB cognitive	451	Thalamic excitatory	NEUR		VGLUT2	ADCYAP ADM CART CBLN CCK CHGA CHGB CRH GAL NAMPT NMU NTS NUCB NXPH PNOC PTHLH SCG UBL UCN VGF proSAAS	Thalamus: 99.9%, Midbrain: 0.1%, Hypothalamus: 0.0%	9740	0.0697025	84	0.166083	0.841896	0.168583	0.734053
UKBB_EDU_Pos	Educational attainment positive (UKBB)	UKBB cognitive	140	Deep-layer intratelencephalic	NEUR		VGLUT1 VGLUT2	CBLN CCK CHGA CHGB NAMPT NUCB SCG UBL VGF proSAAS	Cerebral cortex: 99.2%, Hippocampus: 0.5%, Basal forebrain: 0.2%	12455	0.0730733	78	0.167083	0.841896	0.0957904	0.713082
UKBB_EDU_Pos	Educational attainment positive (UKBB)	UKBB cognitive	366	Splatter	NEUR		VGLUT2	ADCYAP CBLN CCK CHGA CHGB NAMPT NUCB NXPH SCG TAC UBL VGF proSAAS	Midbrain: 57.4%, Pons: 19.9%, Thalamus: 15.2%	11033	0.0618799	96	0.167083	0.841896	0.10029	0.713082
UKBB_EDU_Pos	Educational attainment positive (UKBB)	UKBB cognitive	300	Cerebellar inhibitory	NEUR	CB-PurkLayerInt	GABA	CHGA CHGB NAMPT NUCB NXPH PTHLH SCG UBL VGF proSAAS	Cerebellum: 61.4%, Pons: 32.9%, Midbrain: 3.2%	1194	0.0770212	70	0.168083	0.841896	0.133487	0.734053
UKBB_EDU_Pos	Educational attainment positive (UKBB)	UKBB cognitive	65	Ependymal	EPEN			AGT NTS NUCB UBL proSAAS	Midbrain: 28.4%, Hippocampus: 12.5%, Pons: 12.5%	88	0.09793	45	0.168083	0.841896	0.20078	0.734053
UKBB_EDU_Pos	Educational attainment positive (UKBB)	UKBB cognitive	358	Splatter	NEUR		GABA	CBLN CCK CHGA CHGB NAMPT NMU NPPC NUCB NXPH PENK PNOC SCG TAC UBL VGF proSAAS	Midbrain: 91.5%, Thalamus: 7.8%, Pons: 0.4%	3175	0.0649794	91	0.170083	0.841896	0.105189	0.715834
UKBB_EDU_Pos	Educational attainment positive (UKBB)	UKBB cognitive	452	Thalamic excitatory	NEUR		VGLUT2	ADCYAP ADM CART CBLN CHGA CHGB CRH NAMPT NTS NUCB SCG UBL VGF proSAAS	Thalamus: 98.9%, Midbrain: 1.1%, Amygdala: 0.0%	5044	0.0832139	57	0.172083	0.841896	0.0727927	0.702494
UKBB_EDU_Pos	Educational attainment positive (UKBB)	UKBB cognitive	413	Splatter	NEUR		VGLUT2	ADCYAP CBLN CCK CHGA CHGB NAMPT NTS NUCB NXPH SCG UBL proSAAS	Hypothalamus: 92.1%, Midbrain: 5.8%, Pons: 1.4%	4634	0.0639482	93	0.172083	0.841896	0.160184	0.734053
UKBB_EDU_Pos	Educational attainment positive (UKBB)	UKBB cognitive	428	Splatter	NEUR		GABA	CBLN CCK CHGA CHGB NAMPT NUCB NXPH PNOC SCG UBL VGF proSAAS	Basal forebrain: 59.7%, Amygdala: 16.1%, Hypothalamus: 13.8%	3182	0.0529296	116	0.175082	0.841896	0.186681	0.734053
UKBB_EDU_Pos	Educational attainment positive (UKBB)	UKBB cognitive	357	Splatter	NEUR		GABA	CHGA CHGB NAMPT NMU NPPC NUCB NXPH PENK PNOC SCG UBL VGF proSAAS	Midbrain: 97.4%, Pons: 1.6%, Thalamus: 0.9%	2674	0.0661169	88	0.179082	0.841896	0.110589	0.734053
UKBB_EDU_Pos	Educational attainment positive (UKBB)	UKBB cognitive	372	Thalamic excitatory	NEUR		VGLUT2	ADCYAP CALCB CART CBLN CCK CHGA CHGB CRH IGF NAMPT NMB NPB NUCB NXPH PTHLH SCG UBL VGF proSAAS	Midbrain: 53.2%, Thalamus: 44.2%, Cerebral cortex: 2.5%	2593	0.0576244	104	0.180082	0.841896	0.115388	0.734053
UKBB_EDU_Pos	Educational attainment positive (UKBB)	UKBB cognitive	368	Splatter	NEUR		VGLUT2	ADCYAP CBLN CCK CHGA CHGB NAMPT NUCB NXPH SCG TAC UBL VGF proSAAS	Midbrain: 84.5%, Thalamus: 13.4%, Pons: 1.5%	10857	0.0594954	101	0.180082	0.841896	0.120488	0.734053
UKBB_EDU_Pos	Educational attainment positive (UKBB)	UKBB cognitive	449	Thalamic excitatory	NEUR		VGLUT2	ADCYAP ADM CART CBLN CHGA CHGB CRH NAMPT NMU NTS NUCB NXPH PTHLH SCG UBL VGF proSAAS	Thalamus: 98.7%, Amygdala: 1.0%, Midbrain: 0.3%	3539	0.0692005	85	0.180082	0.841896	0.150885	0.734053
UKBB_EDU_Pos	Educational attainment positive (UKBB)	UKBB cognitive	302	Cerebellar inhibitory	NEUR	CB-GranLayerInt	GLY	CHGA CHGB NAMPT NPPC NUCB NXPH PENK SCG UBL VGF proSAAS	Cerebellum: 60.1%, Medulla: 19.0%, Pons: 15.3%	248	0.0650901	90	0.180082	0.841896	0.153385	0.734053
UKBB_EDU_Pos	Educational attainment positive (UKBB)	UKBB cognitive	453	Thalamic excitatory	NEUR		VGLUT2	ADCYAP CART CBLN CCK CHGA CHGB CRH GAL NAMPT NMU NTS NUCB NXPH PNOC PTHLH SCG UBL VGF proSAAS	Thalamus: 82.7%, Midbrain: 17.3%, Cerebral cortex: 0.0%	5556	0.066028	89	0.182082	0.841896	0.130787	0.734053
UKBB_EDU_Pos	Educational attainment positive (UKBB)	UKBB cognitive	383	Splatter	NEUR		VGLUT2 VGLUT3	ADCYAP CBLN CCK CHGA CHGB NAMPT NUCB NXPH PTHLH SCG TAC UBL VGF proSAAS	Hypothalamus: 68.0%, Midbrain: 24.6%, Thalamus: 6.6%	4024	0.0564349	106	0.184082	0.841896	0.142686	0.734053
UKBB_EDU_Pos	Educational attainment positive (UKBB)	UKBB cognitive	430	Medium spiny neuron	NEUR		GABA	CART CCK CHGA CHGB NAMPT NUCB PENK SCG SST UBL VGF proSAAS	Amygdala: 87.9%, Hypothalamus: 6.5%, Thalamus: 3.4%	2057	0.0630017	94	0.191081	0.841896	0.20388	0.734053
UKBB_EDU_Pos	Educational attainment positive (UKBB)	UKBB cognitive	253	MGE interneuron	NEUR	INT-SST	GABA	CBLN CCK CHGA CHGB CORT IGF NAMPT NMU NPY NUCB NXPH PNOC SCG SST TAC UBL VGF proSAAS	Cerebral cortex: 81.1%, Amygdala: 8.4%, Basal forebrain: 6.1%	5703	0.0537296	114	0.192081	0.841896	0.20078	0.734053
UKBB_EDU_Pos	Educational attainment positive (UKBB)	UKBB cognitive	314	Miscellaneous	NEUR	CB-PURK	GABA	ADCYAP CHGB IGF KISS NAMPT NPPC NUCB TAC UBL proSAAS	Medulla: 35.7%, Pons: 33.3%, Cerebellum: 26.2%	42	0.0619976	95	0.194081	0.841896	0.260174	0.767232
UKBB_EDU_Pos	Educational attainment positive (UKBB)	UKBB cognitive	349	Splatter	NEUR		GLY	CHGA CHGB NAMPT NPPC NPY NUCB NXPH PNOC SCG SST TAC UBL VGF proSAAS	Medulla: 84.7%, Spinal cord: 12.7%, Pons: 1.7%	1557	0.0546629	110	0.19608	0.841896	0.153985	0.734053
UKBB_EDU_Pos	Educational attainment positive (UKBB)	UKBB cognitive	21	Vascular	PER			AGT IGF UBL	Thalamus: 28.3%, Pons: 17.9%, Basal forebrain: 9.8%	1753	0.0879635	55	0.20008	0.841896	0.138686	0.734053
UKBB_EDU_Pos	Educational attainment positive (UKBB)	UKBB cognitive	276	CGE interneuron	NEUR	INT-VIP	GABA VGLUT3	CCK CHGA CHGB GRP IGF NAMPT NPY NUCB NXPH PNOC SCG SST UBL VGF VIP proSAAS	Hippocampus: 73.7%, Amygdala: 13.0%, Cerebral cortex: 10.8%	2080	0.0501457	126	0.20008	0.841896	0.189781	0.734053
UKBB_EDU_Pos	Educational attainment positive (UKBB)	UKBB cognitive	151	Deep-layer intratelencephalic	NEUR		VGLUT1 VGLUT2 VGLUT3	CBLN CCK CHGA CHGB NAMPT NUCB PYY SCG UBL VGF proSAAS	Cerebral cortex: 44.8%, Amygdala: 33.6%, Basal forebrain: 21.4%	18750	0.0608187	98	0.20008	0.841896	0.205679	0.734053
UKBB_EDU_Pos	Educational attainment positive (UKBB)	UKBB cognitive	295	CGE interneuron	NEUR	INT-VIP	GABA	CBLN CCK CHGA CHGB CRH IGF NAMPT NPPC NUCB PTHLH SCG TAC UBL VGF VIP proSAAS	Cerebral cortex: 67.0%, Amygdala: 17.8%, Hippocampus: 8.6%	4922	0.0582392	103	0.206079	0.841896	0.151685	0.734053
UKBB_EDU_Pos	Educational attainment positive (UKBB)	UKBB cognitive	400	Splatter	NEUR		CHOL VGLUT3	CHGA CHGB GNRH IGF NAMPT NPPC NUCB PENK SCG UBL VGF proSAAS	Basal forebrain: 54.0%, Amygdala: 22.9%, Hypothalamus: 14.7%	769	0.0549385	109	0.211079	0.841896	0.219078	0.734053
UKBB_EDU_Pos	Educational attainment positive (UKBB)	UKBB cognitive	439	Midbrain-derived inhibitory	NEUR		GABA	CBLN CHGA CHGB IGF NAMPT NPPC NUCB NXPH SCG UBL proSAAS	Midbrain: 52.8%, Thalamus: 31.3%, Pons: 10.7%	21004	0.0516928	119	0.212079	0.841896	0.180382	0.734053
UKBB_EDU_Pos	Educational attainment positive (UKBB)	UKBB cognitive	148	Deep-layer intratelencephalic	NEUR		VGLUT1	CBLN CCK CHGA CHGB NAMPT NUCB SCG UBL UCN VGF proSAAS	Cerebral cortex: 85.2%, Basal forebrain: 6.0%, Amygdala: 5.0%	16196	0.05905	102	0.213079	0.841896	0.182782	0.734053
UKBB_EDU_Pos	Educational attainment positive (UKBB)	UKBB cognitive	334	Splatter	NEUR		CHOL VGLUT1 VGLUT2	ADCYAP CART CBLN CCK CHGB CRH NAMPT NMU NUCB NXPH SCG TAC UBL VGF proSAAS	Thalamus: 91.7%, Midbrain: 8.2%, Pons: 0.1%	1998	0.0618341	97	0.214079	0.841896	0.134387	0.734053
UKBB_EDU_Pos	Educational attainment positive (UKBB)	UKBB cognitive	356	Splatter	NEUR		GABA	CBLN CCK CHGA CHGB IGF NAMPT NUCB NXPH PNOC SCG SST UBL VGF proSAAS	Midbrain: 67.5%, Pons: 20.1%, Thalamus: 9.5%	6063	0.0502107	125	0.215078	0.841896	0.142286	0.734053
UKBB_EDU_Pos	Educational attainment positive (UKBB)	UKBB cognitive	450	Thalamic excitatory	NEUR		VGLUT2	ADCYAP ADM CART CBLN CCK CHGA CHGB CRH NAMPT NMU NTS NUCB NXPH PTHLH SCG UBL UCN VGF proSAAS	Thalamus: 99.9%, Basal forebrain: 0.0%, Hypothalamus: 0.0%	3092	0.0558434	107	0.216078	0.841896	0.205179	0.734053
UKBB_EDU_Pos	Educational attainment positive (UKBB)	UKBB cognitive	114	Miscellaneous	NEUR	L5-ET	VGLUT1	CBLN CCK CHGA CHGB NAMPT NUCB PYY SCG UBL UCN VGF proSAAS	Cerebral cortex: 98.4%, Hippocampus: 1.2%, Basal forebrain: 0.3%	915	0.0599056	100	0.217078	0.841896	0.206779	0.734053
UKBB_EDU_Pos	Educational attainment positive (UKBB)	UKBB cognitive	20	Vascular	VSMC			AGT NAMPT UBL	Thalamus: 21.8%, Cerebral cortex: 13.7%, Medulla: 12.4%	845	0.0764442	71	0.218078	0.841896	0.184982	0.734053
UKBB_EDU_Pos	Educational attainment positive (UKBB)	UKBB cognitive	362	Splatter	NEUR		GABA	CHGA CHGB NAMPT NMU NUCB NXPH PNOC SCG TAC UBL VGF proSAAS	Pons: 39.4%, Cerebellum: 34.7%, Midbrain: 21.7%	2288	0.0542837	111	0.219078	0.841896	0.133787	0.734053
UKBB_EDU_Pos	Educational attainment positive (UKBB)	UKBB cognitive	98	Deep-layer corticothalamic and 6b	NEUR		VGLUT1	CBLN CCK CHGA CHGB IGF NAMPT NPY NUCB NXPH SCG UBL UCN VGF proSAAS	Cerebral cortex: 75.6%, Basal forebrain: 10.3%, Amygdala: 7.8%	4953	0.0509926	122	0.219078	0.841896	0.190381	0.734053
UKBB_EDU_Pos	Educational attainment positive (UKBB)	UKBB cognitive	138	Upper-layer intratelencephalic	NEUR		VGLUT1 VGLUT2	CBLN CCK CHGA CHGB NAMPT NUCB SCG UBL VGF proSAAS	Cerebral cortex: 96.4%, Basal forebrain: 1.2%, Hippocampus: 1.2%	58263	0.0605409	99	0.221078	0.841896	0.157884	0.734053
UKBB_EDU_Pos	Educational attainment positive (UKBB)	UKBB cognitive	25	Fibroblast	FIB	PIA		EDN IGF	Thalamus: 22.3%, Cerebral cortex: 20.0%, Pons: 15.0%	709	0.0739315	75	0.222078	0.841896	0.279472	0.767232
UKBB_EDU_Pos	Educational attainment positive (UKBB)	UKBB cognitive	359	Splatter	NEUR		GABA	CCK CHGA CHGB NAMPT NPPC NUCB NXPH SCG SST UBL VGF proSAAS	Midbrain: 99.1%, Thalamus: 0.4%, Pons: 0.3%	6660	0.0539887	112	0.223078	0.841896	0.125387	0.734053
UKBB_EDU_Pos	Educational attainment positive (UKBB)	UKBB cognitive	346	Splatter	NEUR		VGLUT2	ADCYAP CBLN CHGA CHGB NAMPT NUCB NXPH PDYN PENK SCG SST TAC UBL proSAAS	Medulla: 60.2%, Spinal cord: 39.4%, Pons: 0.3%	635	0.050733	124	0.223078	0.841896	0.244076	0.735417
UKBB_EDU_Pos	Educational attainment positive (UKBB)	UKBB cognitive	431	Splatter	NEUR		HDC VGLUT2	CART CBLN CHGA CHGB KISS NAMPT NPPC NUCB NXPH PENK POMC SCG TAC UBL VGF proSAAS	Hypothalamus: 99.7%, Midbrain: 0.2%, Cerebral cortex: 0.0%	2691	0.0574285	105	0.226077	0.841896	0.19578	0.734053
UKBB_EDU_Pos	Educational attainment positive (UKBB)	UKBB cognitive	22	Vascular	PER			IGF	Thalamus: 34.2%, Cerebral cortex: 15.9%, Basal forebrain: 10.2%	1856	0.0734843	77	0.229077	0.841896	0.20418	0.734053
UKBB_EDU_Pos	Educational attainment positive (UKBB)	UKBB cognitive	274	LAMP5-LHX6 and Chandelier	NEUR	INT-LAMP5-LHX6	GABA	CCK CHGA CHGB CORT IGF NAMPT NPPC NUCB NXPH SCG UBL UCN proSAAS	Cerebral cortex: 84.6%, Basal forebrain: 5.9%, Hippocampus: 3.1%	6373	0.0510813	121	0.233077	0.841896	0.19638	0.734053
UKBB_EDU_Pos	Educational attainment positive (UKBB)	UKBB cognitive	262	MGE interneuron	NEUR	INT-PVALB	GABA	CCK CHGA CHGB CORT IGF NAMPT NMU NPPC NUCB NXPH PNOC SCG TAC UBL VGF proSAAS	Cerebral cortex: 94.5%, Basal forebrain: 2.1%, Hippocampus: 1.8%	10119	0.0531631	115	0.233077	0.841896	0.20128	0.734053
UKBB_EDU_Pos	Educational attainment positive (UKBB)	UKBB cognitive	125	Upper-layer intratelencephalic	NEUR		VGLUT1 VGLUT2	ADCYAP CART CBLN CCK CHGA CHGB NAMPT NUCB SCG UBL UCN VGF proSAAS	Cerebral cortex: 98.3%, Basal forebrain: 0.9%, Amygdala: 0.4%	13397	0.0539429	113	0.237076	0.841896	0.20318	0.734053
UKBB_EDU_Pos	Educational attainment positive (UKBB)	UKBB cognitive	373	Splatter	NEUR		VGLUT2	ADCYAP CART CBLN CCK CHGA CHGB NAMPT NMB NPB NUCB NXPH PTH SCG TAC UBL VGF proSAAS	Midbrain: 61.4%, Thalamus: 36.6%, Amygdala: 0.7%	3543	0.0477098	129	0.238076	0.841896	0.157984	0.734053
UKBB_EDU_Pos	Educational attainment positive (UKBB)	UKBB cognitive	30	Fibroblast	CHRP	ARACH		IGF	Cerebral cortex: 35.3%, Basal forebrain: 29.7%, Medulla: 10.6%	283	0.0643075	92	0.238076	0.841896	0.337166	0.80955
UKBB_EDU_Pos	Educational attainment positive (UKBB)	UKBB cognitive	297	Upper rhombic lip	NEUR		VGLUT1	CHGA CHGB GRP NUCB NXPH SCG UBL proSAAS	Midbrain: 97.1%, Thalamus: 2.9%, Cerebral cortex: 0.0%	34	0.0713049	83	0.239076	0.841896	0.240976	0.735403
UKBB_EDU_Pos	Educational attainment positive (UKBB)	UKBB cognitive	420	Splatter	NEUR		VGLUT2	ADCYAP AVP CART CBLN CCK CHGA CHGB NAMPT NUCB NXPH SCG TAC TRH UBL VGF proSAAS	Thalamus: 46.3%, Hypothalamus: 26.8%, Amygdala: 24.7%	922	0.0493739	127	0.241076	0.841896	0.189881	0.734053
UKBB_EDU_Pos	Educational attainment positive (UKBB)	UKBB cognitive	260	MGE interneuron	NEUR	INT-PVALB	GABA	CCK CHGA CHGB CORT IGF NAMPT NPPC NUCB NXPH PNOC SCG TAC UBL VGF proSAAS	Cerebral cortex: 86.4%, Amygdala: 4.6%, Basal forebrain: 4.2%	6212	0.0434787	137	0.243076	0.841896	0.232077	0.734053
UKBB_EDU_Pos	Educational attainment positive (UKBB)	UKBB cognitive	375	Splatter	NEUR		VGLUT2 VGLUT3	ADCYAP CBLN CCK CHGA CHGB CRH NAMPT NUCB SCG UBL VGF proSAAS	Thalamus: 94.3%, Midbrain: 5.4%, Pons: 0.1%	2762	0.0476446	130	0.247075	0.841896	0.176382	0.734053
UKBB_EDU_Pos	Educational attainment positive (UKBB)	UKBB cognitive	123	Upper-layer intratelencephalic	NEUR		VGLUT1	ADCYAP CBLN CCK CHGA CHGB NAMPT NUCB SCG UBL VGF proSAAS	Cerebral cortex: 99.2%, Hippocampus: 0.4%, Basal forebrain: 0.3%	55595	0.0553313	108	0.248075	0.841896	0.189781	0.734053
UKBB_EDU_Pos	Educational attainment positive (UKBB)	UKBB cognitive	130	Upper-layer intratelencephalic	NEUR		VGLUT1 VGLUT2	ADCYAP CBLN CCK CHGA CHGB NAMPT NUCB SCG UBL UCN VGF proSAAS	Cerebral cortex: 97.8%, Amygdala: 0.7%, Basal forebrain: 0.7%	25496	0.0508891	123	0.248075	0.841896	0.191581	0.734053
UKBB_EDU_Pos	Educational attainment positive (UKBB)	UKBB cognitive	137	Deep-layer intratelencephalic	NEUR		VGLUT1 VGLUT2	CBLN CCK CHGA CHGB CRH NAMPT NUCB SCG UBL UCN VGF proSAAS	Cerebral cortex: 94.4%, Basal forebrain: 2.1%, Hippocampus: 1.9%	17737	0.0526301	117	0.249075	0.841896	0.20098	0.734053
UKBB_EDU_Pos	Educational attainment positive (UKBB)	UKBB cognitive	267	LAMP5-LHX6 and Chandelier	NEUR	INT-LAMP5-LHX6	GABA VGLUT3	CCK CHGA CHGB CORT IGF NAMPT NPPC NPW NUCB NXPH SCG TAC UBL VGF proSAAS	Hippocampus: 80.6%, Cerebral cortex: 13.8%, Amygdala: 1.9%	1018	0.0430134	139	0.249075	0.841896	0.224578	0.734053
UKBB_EDU_Pos	Educational attainment positive (UKBB)	UKBB cognitive	254	MGE interneuron	NEUR	INT-SST	GABA VGLUT3	CBLN CCK CHGA CHGB CORT IGF NAMPT NMU NUCB NXPH PNOC SCG SST TAC UBL VGF proSAAS	Cerebral cortex: 77.9%, Hippocampus: 13.0%, Amygdala: 4.5%	7539	0.0448851	132	0.250075	0.841896	0.19808	0.734053
UKBB_EDU_Pos	Educational attainment positive (UKBB)	UKBB cognitive	141	Deep-layer intratelencephalic	NEUR		VGLUT1 VGLUT2	CCK CHGA CHGB NAMPT NUCB PDYN SCG UBL VGF proSAAS	Cerebral cortex: 95.4%, Basal forebrain: 2.0%, Hippocampus: 1.4%	9992	0.0523541	118	0.254075	0.841896	0.176082	0.734053
UKBB_EDU_Pos	Educational attainment positive (UKBB)	UKBB cognitive	255	MGE interneuron	NEUR		GABA	CBLN CCK CHGA CHGB CORT IGF NAMPT NPPC NUCB NXPH PNOC SCG TAC UBL VGF proSAAS	Cerebral cortex: 67.2%, Amygdala: 13.0%, Hippocampus: 12.1%	3341	0.0443318	133	0.255074	0.841896	0.232377	0.734053
UKBB_EDU_Pos	Educational attainment positive (UKBB)	UKBB cognitive	421	Splatter	NEUR		GABA	AVP CBLN CHGA CHGB NAMPT NTS NUCB NXPH OXT PNOC SCG TAC UBL VGF proSAAS	Hypothalamus: 64.1%, Amygdala: 19.7%, Thalamus: 14.8%	1417	0.0438939	136	0.260074	0.841896	0.229677	0.734053
UKBB_EDU_Pos	Educational attainment positive (UKBB)	UKBB cognitive	128	Upper-layer intratelencephalic	NEUR		VGLUT1 VGLUT2	ADCYAP CBLN CCK CHGA CHGB NAMPT NUCB SCG UBL VGF proSAAS	Cerebral cortex: 99.9%, Hypothalamus: 0.0%, Basal forebrain: 0.0%	10650	0.0471608	131	0.266073	0.841896	0.192381	0.734053
UKBB_EDU_Pos	Educational attainment positive (UKBB)	UKBB cognitive	264	LAMP5-LHX6 and Chandelier	NEUR	CHAND	GABA	CCK CHGA CHGB CRH IGF NAMPT NPPC NUCB NXPH PTHLH SCG SPX TAC UBL VGF proSAAS	Cerebral cortex: 84.5%, Amygdala: 5.7%, Basal forebrain: 4.7%	6669	0.0441803	134	0.267073	0.841896	0.214579	0.734053
UKBB_EDU_Pos	Educational attainment positive (UKBB)	UKBB cognitive	376	Splatter	NEUR		VGLUT2	ADCYAP AVP CBLN CCK CHGA CHGB NAMPT NUCB NXPH SCG TAC TRH UBL VGF proSAAS	Hypothalamus: 51.0%, Midbrain: 37.9%, Thalamus: 6.6%	2573	0.0413607	143	0.268073	0.841896	0.205579	0.734053
UKBB_EDU_Pos	Educational attainment positive (UKBB)	UKBB cognitive	256	MGE interneuron	NEUR	INT-PVALB	GABA VGLUT3	CCK CHGA CHGB IGF NAMPT NPPC NUCB NXPH SCG TAC UBL VGF proSAAS	Cerebral cortex: 68.6%, Hippocampus: 21.8%, Basal forebrain: 5.0%	5526	0.0432402	138	0.268073	0.841896	0.232177	0.734053
UKBB_EDU_Pos	Educational attainment positive (UKBB)	UKBB cognitive	252	MGE interneuron	NEUR	INT-SST	GABA VGLUT3	CCK CHGA CHGB CORT IGF NAMPT NMU NUCB NXPH PNOC SCG SST TAC UBL VGF proSAAS	Cerebral cortex: 85.8%, Hippocampus: 8.0%, Basal forebrain: 3.6%	16079	0.0362454	158	0.271073	0.841896	0.266573	0.767232
UKBB_EDU_Pos	Educational attainment positive (UKBB)	UKBB cognitive	370	Splatter	NEUR		VGLUT2	ADCYAP CCK CHGA CHGB NAMPT NUCB NXPH PENK SCG TAC UBL proSAAS	Midbrain: 98.8%, Pons: 0.5%, Thalamus: 0.5%	3622	0.0429999	140	0.273073	0.841896	0.168883	0.734053
UKBB_EDU_Pos	Educational attainment positive (UKBB)	UKBB cognitive	139	Deep-layer intratelencephalic	NEUR		VGLUT1 VGLUT2	CBLN CCK CHGA CHGB NAMPT NUCB SCG UBL UCN VGF proSAAS	Cerebral cortex: 95.2%, Basal forebrain: 1.9%, Hippocampus: 1.5%	24657	0.0413101	145	0.276072	0.841896	0.212479	0.734053
UKBB_EDU_Pos	Educational attainment positive (UKBB)	UKBB cognitive	188	Hippocampal CA1-3	NEUR		VGLUT1	CBLN CCK NTS NUCB NXPH SCG proSAAS	Hippocampus: 98.4%, Cerebral cortex: 1.2%, Amygdala: 0.3%	1458	0.0359717	159	0.276072	0.841896	0.266073	0.767232
UKBB_EDU_Pos	Educational attainment positive (UKBB)	UKBB cognitive	417	Splatter	NEUR		GABA HDC	AVP CBLN CHGA CHGB GAL NAMPT NUCB SCG SST UBL VGF proSAAS	Hypothalamus: 95.8%, Midbrain: 4.0%, Amygdala: 0.1%	3885	0.0416777	142	0.278072	0.841896	0.218278	0.734053
UKBB_EDU_Pos	Educational attainment positive (UKBB)	UKBB cognitive	257	MGE interneuron	NEUR	INT-PVALB	GABA	CCK CHGA CHGB CORT IGF NAMPT NPPC NUCB NXPH SCG TAC UBL VGF proSAAS	Cerebral cortex: 73.5%, Hippocampus: 19.7%, Amygdala: 3.5%	12242	0.0370094	156	0.278072	0.841896	0.277672	0.767232
UKBB_EDU_Pos	Educational attainment positive (UKBB)	UKBB cognitive	268	LAMP5-LHX6 and Chandelier	NEUR	INT-LAMP5-LHX6	GABA	CCK CHGA CHGB CORT IGF NAMPT NPPC NUCB NXPH SCG SST TAC UBL VGF proSAAS	Hippocampus: 95.5%, Cerebral cortex: 2.4%, Amygdala: 1.1%	3843	0.0392674	150	0.279072	0.841896	0.232477	0.734053
UKBB_EDU_Pos	Educational attainment positive (UKBB)	UKBB cognitive	351	Splatter	NEUR		GABA	CBLN CHGA CHGB IGF NAMPT NUCB NXPH PNOC SCG SST TAC UBL VGF proSAAS	Midbrain: 90.0%, Thalamus: 8.2%, Hypothalamus: 1.3%	559	0.0403204	148	0.280072	0.841896	0.210579	0.734053
UKBB_EDU_Pos	Educational attainment positive (UKBB)	UKBB cognitive	401	Miscellaneous	NEUR		VGLUT2	CCK CHGB proSAAS	Hippocampus: 76.2%, Amygdala: 19.4%, Cerebral cortex: 4.4%	2038	0.0489504	128	0.282072	0.841896	0.227377	0.734053
UKBB_EDU_Pos	Educational attainment positive (UKBB)	UKBB cognitive	304	Cerebellar inhibitory	NEUR	CB-MolLayerInt1	GABA	CHGB NAMPT NPPC NUCB UBL proSAAS	Cerebellum: 95.5%, Pons: 2.4%, Medulla: 1.8%	719	0.0428284	141	0.290071	0.841896	0.277772	0.767232
UKBB_EDU_Pos	Educational attainment positive (UKBB)	UKBB cognitive	270	LAMP5-LHX6 and Chandelier	NEUR	INT-LAMP5-LHX6	GABA	CCK CHGA CHGB CORT IGF NAMPT NPPC NUCB NXPH PNOC SCG TAC UBL proSAAS	Cerebral cortex: 86.2%, Hippocampus: 6.7%, Thalamus: 3.3%	4751	0.0375745	154	0.293071	0.841896	0.236776	0.735403
UKBB_EDU_Pos	Educational attainment positive (UKBB)	UKBB cognitive	142	Deep-layer intratelencephalic	NEUR		VGLUT1	CBLN CCK CHGA CHGB NAMPT NUCB SCG UBL UCN VGF proSAAS	Cerebral cortex: 96.0%, Hippocampus: 1.3%, Basal forebrain: 1.2%	14326	0.0407258	147	0.293071	0.841896	0.242476	0.735403
UKBB_EDU_Pos	Educational attainment positive (UKBB)	UKBB cognitive	408	Amygdala excitatory	NEUR		VGLUT1 VGLUT2	ADCYAP CART CBLN CCK CHGA CHGB IGF NAMPT NUCB NXPH SCG VGF proSAAS	Cerebral cortex: 82.2%, Amygdala: 13.3%, Hypothalamus: 4.4%	45	0.0512179	120	0.29707	0.841896	0.273473	0.767232
UKBB_EDU_Pos	Educational attainment positive (UKBB)	UKBB cognitive	355	Splatter	NEUR		GABA	CBLN CCK CHGA CHGB NAMPT NPPC NPY NUCB NXPH PENK PNOC SCG TAC UBL VGF proSAAS	Midbrain: 87.7%, Pons: 9.3%, Thalamus: 2.4%	4371	0.0353856	161	0.30107	0.841896	0.210679	0.734053
UKBB_EDU_Pos	Educational attainment positive (UKBB)	UKBB cognitive	291	CGE interneuron	NEUR	INT-VIP	GABA	CBLN CCK CHGA CHGB CRH IGF NAMPT NUCB PNOC PTHLH SCG UBL VGF VIP proSAAS	Cerebral cortex: 75.1%, Hippocampus: 14.3%, Amygdala: 7.1%	12240	0.0364288	157	0.30407	0.841896	0.237976	0.735403
UKBB_EDU_Pos	Educational attainment positive (UKBB)	UKBB cognitive	308	Upper rhombic lip	NEUR	UBC	VGLUT1	ADCYAP AGT CBLN CHGA CHGB NAMPT NUCB SCG UBL proSAAS	Cerebellum: 84.5%, Pons: 10.2%, Medulla: 3.6%	920	0.0413576	144	0.30407	0.841896	0.256574	0.767232
UKBB_EDU_Pos	Educational attainment positive (UKBB)	UKBB cognitive	129	Upper-layer intratelencephalic	NEUR		VGLUT1 VGLUT2	ADCYAP CART CBLN CCK CHGA CHGB NAMPT NUCB SCG UBL UCN VGF proSAAS	Cerebral cortex: 99.1%, Hippocampus: 0.4%, Basal forebrain: 0.4%	46343	0.0412451	146	0.306069	0.841896	0.242176	0.735403
UKBB_EDU_Pos	Educational attainment positive (UKBB)	UKBB cognitive	377	Splatter	NEUR		VGLUT2	ADCYAP AVP CBLN CHGA CHGB NAMPT NUCB NXPH SCG TRH UBL VGF proSAAS	Hypothalamus: 33.0%, Amygdala: 32.4%, Thalamus: 31.4%	1964	0.0349916	162	0.307069	0.841896	0.239176	0.735403
UKBB_EDU_Pos	Educational attainment positive (UKBB)	UKBB cognitive	86	Deep-layer near-projecting	NEUR		VGLUT1 VGLUT2	CCK CHGA CHGB NAMPT NUCB NXPH UBL UCN VGF proSAAS	Cerebral cortex: 97.0%, Basal forebrain: 1.8%, Hippocampus: 1.1%	1508	0.0372883	155	0.310069	0.841896	0.262474	0.767232
UKBB_EDU_Pos	Educational attainment positive (UKBB)	UKBB cognitive	446	Thalamic excitatory	NEUR		VGLUT2	ADCYAP CART CHGA CHGB CRH NAMPT NUCB SCG UBL VGF proSAAS	Thalamus: 99.9%, Hippocampus: 0.0%, Midbrain: 0.0%	15148	0.0329354	169	0.310069	0.841896	0.288371	0.767232
UKBB_EDU_Pos	Educational attainment positive (UKBB)	UKBB cognitive	124	Upper-layer intratelencephalic	NEUR		VGLUT1 VGLUT2	ADCYAP CBLN CCK CHGA CHGB NAMPT NUCB SCG UBL UCN VGF proSAAS	Cerebral cortex: 98.9%, Basal forebrain: 0.5%, Hippocampus: 0.2%	28224	0.0400458	149	0.311069	0.841896	0.277972	0.767232
UKBB_EDU_Pos	Educational attainment positive (UKBB)	UKBB cognitive	352	Splatter	NEUR		GABA	CHGA CHGB NAMPT NPPC NUCB NXPH PNOC SCG UBL proSAAS	Midbrain: 97.3%, Pons: 0.9%, Medulla: 0.8%	862	0.0391273	151	0.313069	0.841896	0.167283	0.734053
UKBB_EDU_Pos	Educational attainment positive (UKBB)	UKBB cognitive	307	Cerebellar inhibitory	NEUR	CB-MolLayerInt2	GABA	CHGB NAMPT NUCB NXPH UBL VGF proSAAS	Cerebellum: 70.3%, Medulla: 12.1%, Pons: 11.7%	3020	0.0354005	160	0.313069	0.841896	0.29557	0.767232
UKBB_EDU_Pos	Educational attainment positive (UKBB)	UKBB cognitive	28	Fibroblast	FIB	PIA		EDN IGF	Thalamus: 36.4%, Cerebral cortex: 12.1%, Pons: 11.0%	3767	0.0441258	135	0.313069	0.841896	0.29957	0.767232
UKBB_EDU_Pos	Educational attainment positive (UKBB)	UKBB cognitive	115	Hippocampal CA1-3	NEUR	L5-ET	VGLUT1	ADCYAP CBLN CCK CHGA CHGB GNRH NAMPT NUCB PYY SCG UBL UCN VGF proSAAS	Cerebral cortex: 100.0%, Amygdala: 0.0%, Hippocampus: 0.0%	140	0.0341374	166	0.315068	0.841896	0.367063	0.81642
UKBB_EDU_Pos	Educational attainment positive (UKBB)	UKBB cognitive	248	MGE interneuron	NEUR	INT-SST	GABA	CCK CHGA CHGB CORT IGF NAMPT NMU NPY NUCB NXPH PNOC SCG SST TAC UBL VGF proSAAS	Cerebral cortex: 78.8%, Hippocampus: 12.5%, Amygdala: 5.0%	2535	0.0298047	176	0.316068	0.841896	0.29827	0.767232
UKBB_EDU_Pos	Educational attainment positive (UKBB)	UKBB cognitive	90	Deep-layer near-projecting	NEUR		VGLUT1	CCK CHGA CHGB NAMPT NUCB NXPH UBL UCN VGF proSAAS	Cerebral cortex: 95.7%, Basal forebrain: 3.4%, Hypothalamus: 0.6%	1804	0.0376203	153	0.317068	0.841896	0.285871	0.767232
UKBB_EDU_Pos	Educational attainment positive (UKBB)	UKBB cognitive	261	MGE interneuron	NEUR	INT-PVALB	GABA	CCK CHGA CHGB CORT IGF NAMPT NMU NPPC NUCB NXPH PNOC SCG TAC UBL VGF proSAAS	Cerebral cortex: 95.5%, Hippocampus: 1.4%, Basal forebrain: 1.4%	21457	0.0327678	170	0.317068	0.841896	0.291671	0.767232
UKBB_EDU_Pos	Educational attainment positive (UKBB)	UKBB cognitive	354	Splatter	NEUR		GABA	CBLN CHGA CHGB IGF NAMPT NMU NPPC NPY NUCB NXPH PNOC SCG TAC UBL UCN VGF proSAAS	Midbrain: 86.4%, Thalamus: 9.6%, Pons: 2.2%	1441	0.0298908	175	0.318068	0.841896	0.216978	0.734053
UKBB_EDU_Pos	Educational attainment positive (UKBB)	UKBB cognitive	177	Miscellaneous	NEUR		VGLUT1 VGLUT2	CBLN CCK CHGA CHGB NAMPT NUCB PDYN SCG UBL VGF proSAAS	Hippocampus: 68.2%, Midbrain: 20.5%, Cerebral cortex: 10.8%	3941	0.0382388	152	0.318068	0.841896	0.232377	0.734053
UKBB_EDU_Pos	Educational attainment positive (UKBB)	UKBB cognitive	99	Deep-layer corticothalamic and 6b	NEUR		VGLUT1	CBLN CCK CHGA CHGB NAMPT NUCB NXPH SCG UBL UCN VGF proSAAS	Cerebral cortex: 80.0%, Basal forebrain: 11.2%, Hippocampus: 6.5%	4421	0.0338147	168	0.318068	0.841896	0.278772	0.767232
UKBB_EDU_Pos	Educational attainment positive (UKBB)	UKBB cognitive	105	Deep-layer corticothalamic and 6b	NEUR		VGLUT1	ADCYAP CBLN CCK CHGA CHGB EDN IGF NAMPT NUCB NXPH SCG UBL UCN VGF proSAAS	Cerebral cortex: 80.5%, Basal forebrain: 8.4%, Hippocampus: 7.2%	4269	0.0345003	164	0.318068	0.841896	0.29657	0.767232
UKBB_EDU_Pos	Educational attainment positive (UKBB)	UKBB cognitive	258	MGE interneuron	NEUR	INT-SST	GABA VGLUT3	CCK CHGA CHGB CORT IGF NAMPT NMU NPPC NUCB NXPH PNOC SCG SST TAC UBL VGF proSAAS	Cerebral cortex: 80.1%, Hippocampus: 6.7%, Amygdala: 6.3%	12943	0.0266604	183	0.322068	0.841896	0.312869	0.792486
UKBB_EDU_Pos	Educational attainment positive (UKBB)	UKBB cognitive	419	Amygdala excitatory	NEUR		VGLUT1 VGLUT2	ADCYAP CART CCK CHGA CHGB NAMPT NUCB NXPH SCG UBL VGF proSAAS	Amygdala: 78.9%, Cerebral cortex: 14.0%, Thalamus: 5.1%	2170	0.0284229	180	0.322068	0.841896	0.366763	0.81642
UKBB_EDU_Pos	Educational attainment positive (UKBB)	UKBB cognitive	294	CGE interneuron	NEUR	INT-VIP	GABA	CBLN CCK CHGA CHGB CRH IGF NAMPT NPPC NUCB PTHLH SCG TAC UBL VGF VIP proSAAS	Cerebral cortex: 64.4%, Hippocampus: 14.7%, Amygdala: 10.8%	14134	0.0260011	188	0.324068	0.841896	0.271673	0.767232
UKBB_EDU_Pos	Educational attainment positive (UKBB)	UKBB cognitive	392	Splatter	NEUR		GABA	CHGA CHGB IGF NAMPT NUCB NXPH PENK SCG SST UBL UCN VGF proSAAS	Amygdala: 39.6%, Basal forebrain: 32.7%, Hypothalamus: 21.2%	2659	0.0259477	189	0.325067	0.841896	0.346465	0.811325
UKBB_EDU_Pos	Educational attainment positive (UKBB)	UKBB cognitive	360	Splatter	NEUR		GABA	CHGA CHGB NAMPT NPPC NUCB SCG TAC UBL proSAAS	Midbrain: 99.1%, Pons: 0.8%, Thalamus: 0.1%	1215	0.0346409	163	0.331067	0.841896	0.223878	0.734053
UKBB_EDU_Pos	Educational attainment positive (UKBB)	UKBB cognitive	259	MGE interneuron	NEUR	INT-PVALB	GABA	CBLN CCK CHGA CHGB CORT IGF NAMPT NMU NPPC NUCB NXPH PNOC SCG TAC UBL VGF proSAAS	Cerebral cortex: 89.3%, Amygdala: 3.4%, Hippocampus: 3.3%	17841	0.0296852	177	0.331067	0.841896	0.287371	0.767232
UKBB_EDU_Pos	Educational attainment positive (UKBB)	UKBB cognitive	107	Deep-layer corticothalamic and 6b	NEUR		VGLUT1	CBLN CCK CHGA CHGB NAMPT NUCB NXPH SCG UBL UCN VGF proSAAS	Cerebral cortex: 100.0%, Amygdala: 0.0%, Hippocampus: 0.0%	998	0.0341987	165	0.333067	0.841896	0.280072	0.767232
UKBB_EDU_Pos	Educational attainment positive (UKBB)	UKBB cognitive	245	MGE interneuron	NEUR	INT-SST INT-SST-CHODL	GABA	CBLN CCK CHGA CHGB CORT IGF NAMPT NPY NUCB NXPH PNOC SCG SST TAC UBL VGF proSAAS	Amygdala: 50.6%, Cerebral cortex: 31.0%, Hippocampus: 15.3%	1566	0.0243791	194	0.333067	0.841896	0.377062	0.823285
UKBB_EDU_Pos	Educational attainment positive (UKBB)	UKBB cognitive	422	Splatter	NEUR		GABA	AVP CCK CHGA CHGB NAMPT NUCB NXPH SCG SST TAC UBL VGF proSAAS	Hypothalamus: 44.2%, Amygdala: 23.2%, Thalamus: 20.2%	2976	0.0256597	193	0.337066	0.841896	0.324168	0.80764
UKBB_EDU_Pos	Educational attainment positive (UKBB)	UKBB cognitive	429	Splatter	NEUR		GABA	CHGA CHGB NAMPT NUCB NXPH PNOC SCG UBL VGF proSAAS	Basal forebrain: 55.9%, Amygdala: 24.1%, Thalamus: 12.9%	9792	0.0216361	199	0.337066	0.841896	0.383962	0.823285
UKBB_EDU_Pos	Educational attainment positive (UKBB)	UKBB cognitive	263	MGE interneuron	NEUR		GABA	CCK CHGA CHGB IGF NAMPT NPPC NUCB NXPH PNOC TAC UBL proSAAS	Cerebral cortex: 98.5%, Basal forebrain: 0.6%, Hippocampus: 0.4%	6587	0.0308266	173	0.338066	0.841896	0.30467	0.775982
UKBB_EDU_Pos	Educational attainment positive (UKBB)	UKBB cognitive	26	Fibroblast	FIB	PIA		EDN IGF	Thalamus: 20.7%, Basal forebrain: 15.4%, Pons: 13.1%	1340	0.0326532	171	0.340066	0.841896	0.414259	0.826064
UKBB_EDU_Pos	Educational attainment positive (UKBB)	UKBB cognitive	134	Upper-layer intratelencephalic	NEUR		VGLUT1 VGLUT2	ADCYAP CBLN CCK CHGA CHGB NAMPT NUCB SCG UBL UCN VGF proSAAS	Cerebral cortex: 99.3%, Hippocampus: 0.5%, Basal forebrain: 0.2%	12095	0.0289701	179	0.342066	0.841896	0.281672	0.767232
UKBB_EDU_Pos	Educational attainment positive (UKBB)	UKBB cognitive	364	Splatter	NEUR		VGLUT2	ADCYAP CBLN CHGA CHGB NAMPT NUCB NXPH SCG TAC UBL VGF proSAAS	Midbrain: 99.6%, Thalamus: 0.2%, Medulla: 0.1%	7200	0.0238897	196	0.344066	0.841896	0.335066	0.808721
UKBB_EDU_Pos	Educational attainment positive (UKBB)	UKBB cognitive	332	Mammillary body	NEUR		VGLUT2	ADCYAP CCK CHGA CHGB NAMPT NUCB NXPH SCG TAC UBL proSAAS	Hypothalamus: 99.9%, Thalamus: 0.1%, Cerebral cortex: 0.0%	1061	0.0215966	200	0.344066	0.841896	0.382762	0.823285
UKBB_EDU_Pos	Educational attainment positive (UKBB)	UKBB cognitive	363	Splatter	NEUR		VGLUT2	CHGA CHGB CRH NAMPT NUCB NXPH PENK PNOC SCG SST UBL proSAAS	Thalamus: 64.4%, Basal forebrain: 20.9%, Hypothalamus: 7.4%	1482	0.0260255	187	0.345065	0.841896	0.289971	0.767232
UKBB_EDU_Pos	Educational attainment positive (UKBB)	UKBB cognitive	378	Splatter	NEUR		HDC VGLUT2	CBLN CHGA CHGB NAMPT NUCB NXPH SCG UBL proSAAS	Amygdala: 29.4%, Basal forebrain: 25.2%, Hypothalamus: 22.3%	493	0.0263354	186	0.346065	0.841896	0.29767	0.767232
UKBB_EDU_Pos	Educational attainment positive (UKBB)	UKBB cognitive	88	Deep-layer near-projecting	NEUR		VGLUT1	CCK CHGA CHGB NAMPT NUCB NXPH UBL UCN VGF proSAAS	Cerebral cortex: 92.2%, Basal forebrain: 4.8%, Amygdala: 1.9%	1548	0.0300596	174	0.348065	0.841896	0.325467	0.80764
UKBB_EDU_Pos	Educational attainment positive (UKBB)	UKBB cognitive	306	Cerebellar inhibitory	NEUR	CB-MolLayerInt1	GABA	CHGB NAMPT NPPC NUCB UBL proSAAS	Cerebellum: 91.6%, Pons: 3.4%, Medulla: 3.3%	6586	0.0238527	197	0.351065	0.841896	0.332867	0.80764
UKBB_EDU_Pos	Educational attainment positive (UKBB)	UKBB cognitive	336	Splatter	NEUR		VGLUT2 VGLUT3	AGT CBLN CCK CHGA CHGB GAL NAMPT NPPC NTS NUCB NXPH POMC SCG SST UBL proSAAS	Midbrain: 91.5%, Thalamus: 8.1%, Medulla: 0.3%	1263	0.0243609	195	0.354065	0.841896	0.29817	0.767232
UKBB_EDU_Pos	Educational attainment positive (UKBB)	UKBB cognitive	176	Miscellaneous	NEUR		VGLUT1 VGLUT2	CBLN CCK CHGA CHGB GRP NAMPT NUCB PDYN PNOC SCG UBL VGF proSAAS	Hippocampus: 98.8%, Cerebral cortex: 1.0%, Thalamus: 0.2%	414	0.0338591	167	0.355064	0.841896	0.222678	0.734053
UKBB_EDU_Pos	Educational attainment positive (UKBB)	UKBB cognitive	323	Mammillary body	NEUR		VGLUT2	ADCYAP CBLN CHGA CHGB IGF NAMPT NUCB NXPH SCG TAC TRH UBL VGF proSAAS	Hypothalamus: 99.7%, Thalamus: 0.2%, Midbrain: 0.2%	654	0.021051	201	0.362064	0.841896	0.367563	0.81642
UKBB_EDU_Pos	Educational attainment positive (UKBB)	UKBB cognitive	109	Deep-layer corticothalamic and 6b	NEUR		VGLUT1	CBLN CCK CHGA CHGB NAMPT NUCB NXPH UBL proSAAS	Cerebral cortex: 94.0%, Hippocampus: 3.3%, Basal forebrain: 1.8%	10646	0.0263772	185	0.363064	0.841896	0.360164	0.81642
UKBB_EDU_Pos	Educational attainment positive (UKBB)	UKBB cognitive	87	Deep-layer near-projecting	NEUR		VGLUT1 VGLUT2	CCK CHGA CHGB GRP NAMPT NUCB NXPH UBL UCN VGF proSAAS	Cerebral cortex: 83.9%, Basal forebrain: 12.2%, Hypothalamus: 2.8%	1203	0.0265928	184	0.364064	0.841896	0.344766	0.811325
UKBB_EDU_Pos	Educational attainment positive (UKBB)	UKBB cognitive	121	Upper-layer intratelencephalic	NEUR		VGLUT1 VGLUT2	CBLN CCK CHGA CHGB NAMPT NUCB SCG UBL UCN VGF proSAAS	Cerebral cortex: 91.7%, Amygdala: 3.9%, Basal forebrain: 2.7%	36308	0.0294775	178	0.367063	0.841896	0.331667	0.80764
UKBB_EDU_Pos	Educational attainment positive (UKBB)	UKBB cognitive	393	Splatter	NEUR		GABA	CBLN CHGA CHGB IGF NAMPT NMU NUCB NXPH PNOC SCG SST UBL VGF proSAAS	Thalamus: 76.5%, Hypothalamus: 10.6%, Midbrain: 6.0%	2754	0.0171259	209	0.371063	0.841896	0.357264	0.81642
UKBB_EDU_Pos	Educational attainment positive (UKBB)	UKBB cognitive	235	Splatter	NEUR	INT-SST-CHODL	GABA	CBLN CCK CHGA CHGB CORT IGF NAMPT NPY NUCB NXPH PNOC SCG SST TAC UBL VGF proSAAS	Cerebral cortex: 31.8%, Amygdala: 28.5%, Basal forebrain: 25.2%	3850	0.0175831	206	0.373063	0.841896	0.368163	0.81642
UKBB_EDU_Pos	Educational attainment positive (UKBB)	UKBB cognitive	382	Splatter	NEUR		VGLUT2	ADCYAP CCK CHGA CHGB IGF NAMPT NUCB NXPH SCG SST UBL VGF proSAAS	Amygdala: 32.1%, Hypothalamus: 30.4%, Basal forebrain: 21.9%	713	0.015973	211	0.378062	0.841896	0.392261	0.826064
UKBB_EDU_Pos	Educational attainment positive (UKBB)	UKBB cognitive	424	Splatter	NEUR		GABA	AVP CBLN CCK CHGA CHGB NAMPT NUCB NXPH PNOC SCG SST TAC UBL VGF proSAAS	Amygdala: 34.9%, Hypothalamus: 32.8%, Thalamus: 29.6%	2384	0.0187202	205	0.381062	0.841896	0.368363	0.81642
UKBB_EDU_Pos	Educational attainment positive (UKBB)	UKBB cognitive	173	Amygdala excitatory	NEUR		VGLUT1 VGLUT2	ADCYAP CART CBLN CCK CHGA CHGB IGF NAMPT NUCB PDYN PYY SCG UBL UCN VGF proSAAS	Hippocampus: 55.8%, Amygdala: 36.5%, Cerebral cortex: 7.7%	233	0.0269288	182	0.385061	0.841896	0.40486	0.826064
UKBB_EDU_Pos	Educational attainment positive (UKBB)	UKBB cognitive	122	Upper-layer intratelencephalic	NEUR		VGLUT1 VGLUT2	ADCYAP CBLN CCK CHGA CHGB NAMPT NUCB SCG UBL VGF proSAAS	Cerebral cortex: 93.9%, Basal forebrain: 2.6%, Hippocampus: 1.7%	29434	0.0272373	181	0.388061	0.841896	0.322668	0.80764
UKBB_EDU_Pos	Educational attainment positive (UKBB)	UKBB cognitive	93	Deep-layer near-projecting	NEUR		VGLUT1	CCK CHGA CHGB NAMPT NUCB NXPH UBL UCN VGF proSAAS	Cerebral cortex: 97.2%, Basal forebrain: 1.1%, Hypothalamus: 0.7%	2217	0.0258565	191	0.388061	0.841896	0.329767	0.80764
UKBB_EDU_Pos	Educational attainment positive (UKBB)	UKBB cognitive	330	Mammillary body	NEUR		VGLUT2	ADCYAP CBLN CHGA CHGB NAMPT NUCB NXPH SCG TAC TRH UBL VGF proSAAS	Hypothalamus: 100.0%, Cerebral cortex: 0.0%, Amygdala: 0.0%	1808	0.0143821	217	0.389061	0.841896	0.413859	0.826064
UKBB_EDU_Pos	Educational attainment positive (UKBB)	UKBB cognitive	371	Splatter	NEUR		VGLUT2	ADCYAP CART CCK CHGA CHGB CRH NAMPT NTS NUCB NXPH SCG UBL VGF proSAAS	Midbrain: 99.7%, Cerebellum: 0.3%, Cerebral cortex: 0.0%	398	0.0258922	190	0.391061	0.841896	0.221478	0.734053
UKBB_EDU_Pos	Educational attainment positive (UKBB)	UKBB cognitive	204	Hippocampal dentate gyrus	NEUR	DG-GRAN	VGLUT1	CBLN CCK CHGB GRP NAMPT NUCB SCG UBL proSAAS	Hippocampus: 98.3%, Thalamus: 1.7%, Cerebral cortex: 0.0%	9290	0.0310512	172	0.392061	0.841896	0.217378	0.734053
UKBB_EDU_Pos	Educational attainment positive (UKBB)	UKBB cognitive	243	MGE interneuron	NEUR	INT-SST	GABA	CBLN CCK CHGA CHGB CORT IGF NAMPT NMU NPY NUCB NXPH PENK SCG SST TAC UBL VGF proSAAS	Cerebral cortex: 96.3%, Hippocampus: 1.4%, Basal forebrain: 1.1%	16126	0.0175681	207	0.394061	0.841896	0.40286	0.826064
UKBB_EDU_Pos	Educational attainment positive (UKBB)	UKBB cognitive	247	MGE interneuron	NEUR		GABA	CBLN CCK CHGA CHGB CORT IGF NAMPT NMU NPY NUCB NXPH SCG SST TAC UBL VGF proSAAS	Hippocampus: 91.0%, Amygdala: 4.8%, Cerebral cortex: 3.4%	1110	0.0127506	229	0.39506	0.841896	0.426557	0.826064
UKBB_EDU_Pos	Educational attainment positive (UKBB)	UKBB cognitive	108	Deep-layer corticothalamic and 6b	NEUR		VGLUT1	CBLN CCK CHGA CHGB NAMPT NUCB NXPH UBL proSAAS	Cerebral cortex: 89.4%, Hippocampus: 6.0%, Basal forebrain: 2.1%	9206	0.0224287	198	0.39706	0.841896	0.367663	0.81642
UKBB_EDU_Pos	Educational attainment positive (UKBB)	UKBB cognitive	59	Astrocyte	ASTRO			ADM AGT	Pons: 36.2%, Cerebellum: 36.1%, Medulla: 10.9%	4062	0.0257999	192	0.40406	0.841896	0.437856	0.826064
UKBB_EDU_Pos	Educational attainment positive (UKBB)	UKBB cognitive	250	MGE interneuron	NEUR		GABA	CBLN CCK CHGA CHGB CORT IGF NAMPT NMU NUCB NXPH PNOC SCG SST TAC UBL VGF proSAAS	Cerebral cortex: 92.5%, Hippocampus: 2.4%, Basal forebrain: 2.2%	16604	0.0124754	230	0.40406	0.841896	0.446455	0.826064
UKBB_EDU_Pos	Educational attainment positive (UKBB)	UKBB cognitive	160	Amygdala excitatory	NEUR		VGLUT1 VGLUT2	CBLN CCK CHGA CHGB NAMPT NUCB UBL UCN VGF proSAAS	Amygdala: 90.3%, Cerebral cortex: 8.9%, Hippocampus: 0.8%	7244	0.0192167	203	0.40406	0.841896	0.460754	0.826064
UKBB_EDU_Pos	Educational attainment positive (UKBB)	UKBB cognitive	251	MGE interneuron	NEUR		GABA	CBLN CCK CHGA CHGB CORT IGF NAMPT NMU NUCB NXPH PNOC SCG SST UBL VGF proSAAS	Cerebral cortex: 94.0%, Hippocampus: 2.5%, Basal forebrain: 2.4%	16688	0.0139254	220	0.405059	0.841896	0.366963	0.81642
UKBB_EDU_Pos	Educational attainment positive (UKBB)	UKBB cognitive	293	CGE interneuron	NEUR	INT-VIP	GABA	CBLN CCK CHGA CHGB CRH IGF NAMPT NPPC NUCB PTHLH SCG TAC UBL VGF VIP proSAAS	Cerebral cortex: 70.3%, Hippocampus: 15.1%, Amygdala: 8.5%	20104	0.0138464	221	0.407059	0.841896	0.340766	0.811325
UKBB_EDU_Pos	Educational attainment positive (UKBB)	UKBB cognitive	379	Splatter	NEUR		GLY	CBLN CHGA CHGB NAMPT NUCB NXPH SCG SST UBL VGF proSAAS	Pons: 99.2%, Medulla: 0.8%, Cerebral cortex: 0.0%	120	0.0158919	212	0.408059	0.841896	0.292871	0.767232
UKBB_EDU_Pos	Educational attainment positive (UKBB)	UKBB cognitive	433	Midbrain-derived inhibitory	NEUR		GABA	CHGA CHGB IGF NAMPT NPPC NUCB NXPH SCG TAC UBL proSAAS	Midbrain: 89.4%, Thalamus: 8.3%, Hypothalamus: 1.3%	1351	0.0149262	215	0.410059	0.841896	0.348465	0.811325
UKBB_EDU_Pos	Educational attainment positive (UKBB)	UKBB cognitive	460	Thalamic excitatory	NEUR		VGLUT2	ADCYAP ADM CBLN CCK CHGA CHGB GAL NAMPT NMU NUCB NXPH SCG UBL VGF proSAAS	Thalamus: 98.9%, Midbrain: 0.9%, Cerebral cortex: 0.1%	7103	0.0102566	235	0.410059	0.841896	0.453555	0.826064
UKBB_EDU_Pos	Educational attainment positive (UKBB)	UKBB cognitive	329	Mammillary body	NEUR		HDC VGLUT2	ADCYAP CBLN CHGA CHGB IGF NAMPT NUCB NXPH SCG TAC UBL proSAAS	Hypothalamus: 99.7%, Midbrain: 0.3%, Thalamus: 0.1%	1487	0.00862635	240	0.413059	0.841896	0.509749	0.830369
UKBB_EDU_Pos	Educational attainment positive (UKBB)	UKBB cognitive	94	Deep-layer near-projecting	NEUR		VGLUT1	CCK CHGA CHGB NAMPT NUCB NXPH UBL UCN VGF proSAAS	Cerebral cortex: 94.1%, Hippocampus: 2.6%, Amygdala: 2.0%	2547	0.0203897	202	0.418058	0.841896	0.359864	0.81642
UKBB_EDU_Pos	Educational attainment positive (UKBB)	UKBB cognitive	15	Vascular	ENDO	CAP		EDN NAMPT NUCB	Cerebral cortex: 23.2%, Hippocampus: 15.7%, Thalamus: 15.3%	2746	0.0191622	204	0.422058	0.841896	0.383762	0.823285
UKBB_EDU_Pos	Educational attainment positive (UKBB)	UKBB cognitive	159	Amygdala excitatory	NEUR		VGLUT1 VGLUT2	ADCYAP CBLN CCK CHGA CHGB NAMPT NUCB SCG UBL UCN VGF proSAAS	Amygdala: 80.8%, Cerebral cortex: 17.6%, Hippocampus: 1.3%	2148	0.0144639	216	0.422058	0.841896	0.472853	0.826064
UKBB_EDU_Pos	Educational attainment positive (UKBB)	UKBB cognitive	63	Astrocyte	ASTRO			AGT proSAAS	Medulla: 38.6%, Spinal cord: 20.0%, Pons: 15.4%	11325	0.0151884	214	0.424058	0.841896	0.474853	0.826064
UKBB_EDU_Pos	Educational attainment positive (UKBB)	UKBB cognitive	272	LAMP5-LHX6 and Chandelier	NEUR	INT-LAMP5-LHX6	GABA	CCK CHGA CHGB CORT IGF NAMPT NPPC NUCB NXPH PNOC SCG TAC UBL UCN VGF proSAAS	Cerebral cortex: 67.5%, Amygdala: 16.1%, Basal forebrain: 7.8%	1960	0.0132904	224	0.426057	0.841896	0.381962	0.823285
UKBB_EDU_Pos	Educational attainment positive (UKBB)	UKBB cognitive	265	LAMP5-LHX6 and Chandelier	NEUR	CHAND	GABA	CBLN CCK CHGA CHGB CRH IGF NAMPT NPPC NUCB NXPH PTHLH SCG TAC UBL VGF proSAAS	Cerebral cortex: 72.8%, Amygdala: 17.1%, Hippocampus: 5.1%	4251	0.014127	218	0.427057	0.841896	0.370863	0.818028
UKBB_EDU_Pos	Educational attainment positive (UKBB)	UKBB cognitive	249	MGE interneuron	NEUR	INT-SST	GABA	CBLN CCK CHGA CHGB CORT IGF NAMPT NMU NPY NUCB NXPH PNOC SCG SST TAC UBL VGF proSAAS	Cerebral cortex: 61.8%, Hippocampus: 23.3%, Amygdala: 10.2%	5821	0.0111063	233	0.429057	0.841896	0.459154	0.826064
UKBB_EDU_Pos	Educational attainment positive (UKBB)	UKBB cognitive	147	Deep-layer intratelencephalic	NEUR		VGLUT1	CBLN CCK CHGA CHGB NAMPT NUCB SCG UBL VGF proSAAS	Cerebral cortex: 65.1%, Amygdala: 19.4%, Basal forebrain: 11.8%	13265	0.0175447	208	0.434057	0.841896	0.39846	0.826064
UKBB_EDU_Pos	Educational attainment positive (UKBB)	UKBB cognitive	194	Hippocampal CA4	NEUR		VGLUT1	CART CBLN CCK CHGA CHGB IGF NAMPT NUCB UBL VGF proSAAS	Hippocampus: 99.8%, Cerebral cortex: 0.2%, Amygdala: 0.0%	551	0.0117081	232	0.435056	0.841896	0.273873	0.767232
UKBB_EDU_Pos	Educational attainment positive (UKBB)	UKBB cognitive	92	Deep-layer near-projecting	NEUR		VGLUT1	CCK CHGA CHGB GRP NAMPT NUCB NXPH UBL UCN VGF proSAAS	Cerebral cortex: 94.7%, Hippocampus: 2.5%, Basal forebrain: 2.2%	2119	0.0134123	223	0.436056	0.841896	0.40316	0.826064
UKBB_EDU_Pos	Educational attainment positive (UKBB)	UKBB cognitive	186	Hippocampal CA1-3	NEUR		VGLUT1	CBLN CCK CHGA CHGB NAMPT NTS NUCB SCG UBL UCN VGF proSAAS	Hippocampus: 98.7%, Cerebral cortex: 1.1%, Amygdala: 0.2%	6000	0.0131976	225	0.437056	0.841896	0.446055	0.826064
UKBB_EDU_Pos	Educational attainment positive (UKBB)	UKBB cognitive	120	Upper-layer intratelencephalic	NEUR		VGLUT1 VGLUT2	CBLN CCK CHGA CHGB NAMPT NUCB SCG UBL UCN VGF proSAAS	Cerebral cortex: 91.5%, Hypothalamus: 4.6%, Basal forebrain: 2.9%	21417	0.0156882	213	0.438056	0.841896	0.412659	0.826064
UKBB_EDU_Pos	Educational attainment positive (UKBB)	UKBB cognitive	391	Splatter	NEUR		GABA	AVP CHGA CHGB NAMPT NUCB NXPH SCG UBL proSAAS	Hypothalamus: 92.3%, Thalamus: 3.3%, Midbrain: 2.8%	827	0.00888381	239	0.439056	0.841896	0.329367	0.80764
UKBB_EDU_Pos	Educational attainment positive (UKBB)	UKBB cognitive	244	MGE interneuron	NEUR	INT-SST INT-SST-CHODL	GABA	CBLN CCK CHGA CHGB CORT IGF NAMPT NPY NUCB NXPH PENK SCG SST TAC UBL VGF proSAAS	Cerebral cortex: 77.4%, Amygdala: 13.7%, Hippocampus: 6.5%	1172	0.00776014	242	0.440056	0.841896	0.457754	0.826064
UKBB_EDU_Pos	Educational attainment positive (UKBB)	UKBB cognitive	287	CGE interneuron	NEUR	INT-LAMP5	GABA	CBLN CCK CHGA CHGB CORT CRH IGF NAMPT NUCB NXPH SCG SST UBL proSAAS	Cerebral cortex: 53.6%, Amygdala: 17.5%, Hippocampus: 15.0%	18571	0.0096194	236	0.441056	0.841896	0.388461	0.826064
UKBB_EDU_Pos	Educational attainment positive (UKBB)	UKBB cognitive	27	Fibroblast	FIB	PIA		EDN IGF	Thalamus: 34.3%, Cerebral cortex: 15.0%, Pons: 13.3%	2056	0.00514724	250	0.441056	0.841896	0.556244	0.84075
UKBB_EDU_Pos	Educational attainment positive (UKBB)	UKBB cognitive	110	Deep-layer corticothalamic and 6b	NEUR		VGLUT1	CBLN CCK CHGA CHGB NAMPT NPY NUCB SCG UBL proSAAS	Cerebral cortex: 84.7%, Basal forebrain: 6.3%, Amygdala: 5.0%	8324	0.0127556	228	0.443056	0.841896	0.454855	0.826064
UKBB_EDU_Pos	Educational attainment positive (UKBB)	UKBB cognitive	448	Thalamic excitatory	NEUR		VGLUT2	ADCYAP ADM CBLN CHGA CHGB CRH NAMPT NTS NUCB NXPH PTHLH PYY SCG UBL UCN VGF proSAAS	Thalamus: 99.7%, Amygdala: 0.3%, Basal forebrain: 0.0%	5500	0.00454996	253	0.443056	0.841896	0.467853	0.826064
UKBB_EDU_Pos	Educational attainment positive (UKBB)	UKBB cognitive	178	Miscellaneous	NEUR		VGLUT1 VGLUT2	CCK CHGA CHGB NAMPT NUCB NXPH PDYN SCG UBL proSAAS	Hippocampus: 43.8%, Midbrain: 29.4%, Cerebral cortex: 26.8%	691	0.0136053	222	0.444056	0.841896	0.383262	0.823285
UKBB_EDU_Pos	Educational attainment positive (UKBB)	UKBB cognitive	145	Deep-layer intratelencephalic	NEUR		VGLUT1 VGLUT2	ADCYAP CBLN CCK CHGA CHGB NAMPT NUCB SCG UBL UCN VGF proSAAS	Cerebral cortex: 65.1%, Hippocampus: 19.6%, Amygdala: 15.0%	4953	0.0129586	227	0.444056	0.841896	0.438956	0.826064
UKBB_EDU_Pos	Educational attainment positive (UKBB)	UKBB cognitive	185	Hippocampal CA1-3	NEUR		VGLUT1	CBLN CCK CHGB NAMPT NTS NUCB SCG UBL VGF proSAAS	Hippocampus: 100.0%, Cerebral cortex: 0.0%, Amygdala: 0.0%	561	0.0140966	219	0.446055	0.841896	0.345865	0.811325
UKBB_EDU_Pos	Educational attainment positive (UKBB)	UKBB cognitive	296	CGE interneuron	NEUR	INT-VIP	GABA	CBLN CCK CHGA CHGB CRH IGF NAMPT NPPC NUCB NXPH PTHLH SCG TAC UBL VGF VIP proSAAS	Cerebral cortex: 72.9%, Amygdala: 10.5%, Hippocampus: 9.0%	9524	0.00291723	259	0.450055	0.841896	0.405659	0.826064
UKBB_EDU_Pos	Educational attainment positive (UKBB)	UKBB cognitive	239	MGE interneuron	NEUR	INT-SST	GABA	CCK CHGA CHGB CORT IGF NAMPT NMU NPPC NUCB NXPH PNOC SCG SST TAC UBL VGF proSAAS	Cerebral cortex: 95.4%, Hippocampus: 1.5%, Basal forebrain: 1.2%	6114	0.00534257	249	0.451055	0.841896	0.416058	0.826064
UKBB_EDU_Pos	Educational attainment positive (UKBB)	UKBB cognitive	281	CGE interneuron	NEUR	INT-VIP	GABA	CCK CHGA CHGB CRH IGF NAMPT NUCB PNOC SCG UBL VIP proSAAS	Cerebral cortex: 70.5%, Amygdala: 13.0%, Hippocampus: 10.6%	2234	0.00391541	255	0.451055	0.841896	0.462554	0.826064
UKBB_EDU_Pos	Educational attainment positive (UKBB)	UKBB cognitive	165	Miscellaneous	NEUR		VGLUT1 VGLUT2	ADCYAP CART CBLN CCK CHGA CHGB CORT IGF NAMPT NUCB NXPH PDYN SCG UBL VGF proSAAS	Cerebral cortex: 92.1%, Hippocampus: 5.0%, Amygdala: 2.8%	2064	0.013029	226	0.453055	0.841896	0.456854	0.826064
UKBB_EDU_Pos	Educational attainment positive (UKBB)	UKBB cognitive	240	MGE interneuron	NEUR	INT-SST	GABA	CBLN CCK CHGA CHGB CORT IGF NAMPT NMU NPPC NUCB NXPH PNOC SCG SST TAC UBL proSAAS	Cerebral cortex: 92.3%, Amygdala: 3.0%, Hippocampus: 2.3%	1327	0.00407292	254	0.455054	0.841896	0.451155	0.826064
UKBB_EDU_Pos	Educational attainment positive (UKBB)	UKBB cognitive	236	MGE interneuron	NEUR	INT-SST	GABA	CCK CHGA CHGB CORT IGF NAMPT NPPC NPY NUCB NXPH PNOC SCG SST TAC UBL VGF proSAAS	Hippocampus: 61.2%, Cerebral cortex: 21.0%, Amygdala: 16.5%	4303	0.00152239	263	0.456054	0.841896	0.464054	0.826064
UKBB_EDU_Pos	Educational attainment positive (UKBB)	UKBB cognitive	158	Amygdala excitatory	NEUR		VGLUT1 VGLUT2	CBLN CCK CHGB NAMPT NUCB SCG UBL UCN VGF proSAAS	Amygdala: 68.1%, Cerebral cortex: 25.8%, Hippocampus: 6.0%	6409	0.00904328	238	0.460054	0.841896	0.49925	0.830369
UKBB_EDU_Pos	Educational attainment positive (UKBB)	UKBB cognitive	162	Amygdala excitatory	NEUR		VGLUT1 VGLUT2	CART CBLN CCK CHGA CHGB GRP NAMPT NUCB UBL proSAAS	Amygdala: 84.9%, Hippocampus: 8.9%, Cerebral cortex: 6.2%	807	0.00702375	244	0.460054	0.841896	0.517648	0.836576
UKBB_EDU_Pos	Educational attainment positive (UKBB)	UKBB cognitive	384	Splatter	NEUR		VGLUT2	ADCYAP CBLN CCK CHGA CHGB NAMPT NTS NUCB NXPH SCG TAC UBL VGF proSAAS	Hypothalamus: 43.2%, Midbrain: 39.3%, Pons: 9.4%	3100	0.00553383	248	0.462054	0.841896	0.325867	0.80764
UKBB_EDU_Pos	Educational attainment positive (UKBB)	UKBB cognitive	76	Choroid plexus	CHRP EPEN OLIGO			NAMPT NUCB UBL proSAAS	Basal forebrain: 55.4%, Medulla: 31.7%, Thalamus: 8.9%	101	0.0161427	210	0.462054	0.841896	0.521648	0.836576
UKBB_EDU_Pos	Educational attainment positive (UKBB)	UKBB cognitive	77	Choroid plexus	CHRP			NUCB UBL proSAAS	Basal forebrain: 49.7%, Medulla: 46.2%, Hippocampus: 3.0%	1659	0.0120035	231	0.464054	0.841896	0.490051	0.829214
UKBB_EDU_Pos	Educational attainment positive (UKBB)	UKBB cognitive	78	Choroid plexus	CHRP			NAMPT NUCB proSAAS	Basal forebrain: 92.5%, Medulla: 6.3%, Thalamus: 0.6%	2653	0.0104304	234	0.464054	0.841896	0.568143	0.844884
UKBB_EDU_Pos	Educational attainment positive (UKBB)	UKBB cognitive	275	LAMP5-LHX6 and Chandelier	NEUR	INT-LAMP5-LHX6	GABA	CCK CHGA CHGB CORT IGF NAMPT NPPC NUCB NXPH PTHLH SCG UBL UCN proSAAS	Cerebral cortex: 66.0%, Amygdala: 16.5%, Basal forebrain: 9.9%	2174	0.00585224	246	0.465053	0.841896	0.416458	0.826064
UKBB_EDU_Pos	Educational attainment positive (UKBB)	UKBB cognitive	327	Mammillary body	NEUR		VGLUT2	ADCYAP CBLN CHGA CHGB NAMPT NUCB NXPH SCG TAC TRH UBL VGF proSAAS	Hypothalamus: 99.9%, Midbrain: 0.1%, Cerebral cortex: 0.0%	1581	0.00322981	257	0.466053	0.841896	0.535546	0.837932
UKBB_EDU_Pos	Educational attainment positive (UKBB)	UKBB cognitive	187	Hippocampal CA1-3	NEUR		VGLUT1	CBLN CCK CHGA CHGB NAMPT NTS NUCB SCG UBL UCN VGF proSAAS	Hippocampus: 92.4%, Amygdala: 6.4%, Cerebral cortex: 1.1%	5797	0.00588033	245	0.467053	0.841896	0.492951	0.829214
UKBB_EDU_Pos	Educational attainment positive (UKBB)	UKBB cognitive	271	LAMP5-LHX6 and Chandelier	NEUR	INT-LAMP5-LHX6	GABA	CCK CHGA CHGB CORT IGF NAMPT NPPC NUCB NXPH PNOC SCG SST TAC UBL VGF proSAAS	Cerebral cortex: 63.9%, Amygdala: 16.6%, Hippocampus: 9.9%	4045	0.00306466	258	0.468053	0.841896	0.429157	0.826064
UKBB_EDU_Pos	Educational attainment positive (UKBB)	UKBB cognitive	266	LAMP5-LHX6 and Chandelier	NEUR	CHAND	GABA	CCK CHGA CHGB CRH IGF NAMPT NPPC NUCB NXPH PTHLH SCG SPX TAC UBL proSAAS	Amygdala: 42.8%, Hippocampus: 27.1%, Cerebral cortex: 25.1%	3566	0.00470055	252	0.473053	0.841896	0.436656	0.826064
UKBB_EDU_Pos	Educational attainment positive (UKBB)	UKBB cognitive	157	Amygdala excitatory	NEUR		VGLUT1 VGLUT2	CBLN CCK CHGB NAMPT NUCB UBL VGF proSAAS	Amygdala: 65.8%, Cerebral cortex: 28.7%, Hippocampus: 5.5%	14855	0.0077938	241	0.475052	0.841896	0.489651	0.829214
UKBB_EDU_Pos	Educational attainment positive (UKBB)	UKBB cognitive	144	Deep-layer intratelencephalic	NEUR		VGLUT1	CBLN CCK CHGA CHGB NAMPT NUCB SCG UBL UCN VGF proSAAS	Cerebral cortex: 96.2%, Basal forebrain: 1.4%, Amygdala: 1.2%	27079	0.00767587	243	0.477052	0.841896	0.39756	0.826064
UKBB_EDU_Pos	Educational attainment positive (UKBB)	UKBB cognitive	246	MGE interneuron	NEUR	INT-SST	GABA	CBLN CCK CHGA CHGB CORT IGF NAMPT NMU NPPC NPY NUCB NXPH PENK PNOC SCG SST TAC UBL VGF proSAAS	Hippocampus: 72.3%, Cerebral cortex: 16.5%, Amygdala: 8.9%	2100	0.000482141	267	0.480052	0.841896	0.487951	0.829214
UKBB_EDU_Pos	Educational attainment positive (UKBB)	UKBB cognitive	135	Upper-layer intratelencephalic	NEUR		VGLUT1 VGLUT2	ADCYAP CBLN CCK CHGA CHGB GAL NAMPT NUCB NXPH SCG UBL VGF proSAAS	Cerebral cortex: 95.4%, Basal forebrain: 2.7%, Hippocampus: 1.0%	28248	0.00906215	237	0.481052	0.841896	0.39706	0.826064
UKBB_EDU_Pos	Educational attainment positive (UKBB)	UKBB cognitive	62	Astrocyte	ASTRO			ADM AGT proSAAS	Basal forebrain: 40.2%, Cerebellum: 19.3%, Midbrain: 16.2%	24821	0.0028722	260	0.481052	0.841896	0.513849	0.834099
UKBB_EDU_Pos	Educational attainment positive (UKBB)	UKBB cognitive	335	Splatter	NEUR		VGLUT2	ADCYAP CBLN CHGA CHGB CRH IGF NAMPT NUCB PENK PTHLH SCG SST UBL VGF proSAAS	Medulla: 78.3%, Pons: 15.9%, Midbrain: 4.8%	993	0.00137489	264	0.482052	0.841896	0.434057	0.826064
UKBB_EDU_Pos	Educational attainment positive (UKBB)	UKBB cognitive	441	Midbrain-derived inhibitory	NEUR		GABA	CBLN CHGA CHGB IGF NAMPT NPPC NUCB PRL SCG UBL proSAAS	Thalamus: 89.9%, Midbrain: 8.8%, Pons: 0.7%	22931	0.00226124	261	0.485051	0.841896	0.442056	0.826064
UKBB_EDU_Pos	Educational attainment positive (UKBB)	UKBB cognitive	49	Oligodendrocyte	OLIGO			UBL proSAAS	Pons: 30.3%, Midbrain: 20.2%, Medulla: 12.2%	84282	0.000731235	266	0.485051	0.841896	0.444256	0.826064
UKBB_EDU_Pos	Educational attainment positive (UKBB)	UKBB cognitive	163	Hippocampal CA1-3	NEUR		VGLUT1 VGLUT2	ADCYAP CBLN CCK CHGB NAMPT NUCB PDYN SCG UBL VGF proSAAS	Amygdala: 93.5%, Hippocampus: 5.9%, Hypothalamus: 0.4%	492	-0.000153932	270	0.487051	0.841896	0.574743	0.846506
UKBB_EDU_Pos	Educational attainment positive (UKBB)	UKBB cognitive	279	CGE interneuron	NEUR	INT-VIP	GABA VGLUT3	CCK CHGA CHGB CRH IGF NAMPT NUCB NXPH SCG UBL VIP proSAAS	Cerebral cortex: 54.6%, Hippocampus: 26.0%, Amygdala: 14.6%	7444	-0.000268667	271	0.489051	0.841896	0.466253	0.826064
UKBB_EDU_Pos	Educational attainment positive (UKBB)	UKBB cognitive	199	Hippocampal dentate gyrus	NEUR	DG-GRAN	VGLUT1	CART CBLN CCK CHGA CHGB GRP NAMPT NTS NUCB PDYN SCG UBL proSAAS	Hippocampus: 96.8%, Thalamus: 3.2%, Cerebral cortex: 0.0%	1365	0.00484875	251	0.491051	0.841896	0.346765	0.811325
UKBB_EDU_Pos	Educational attainment positive (UKBB)	UKBB cognitive	60	Astrocyte	ASTRO			AGT proSAAS	Thalamus: 37.1%, Midbrain: 31.3%, Pons: 16.8%	25366	0.0021685	262	0.491051	0.841896	0.535946	0.837932
UKBB_EDU_Pos	Educational attainment positive (UKBB)	UKBB cognitive	269	LAMP5-LHX6 and Chandelier	NEUR	INT-LAMP5-LHX6	GABA	CCK CHGA CHGB IGF NAMPT NPPC NUCB NXPH PNOC SCG TAC UBL VGF proSAAS	Cerebral cortex: 43.7%, Hippocampus: 25.7%, Amygdala: 22.8%	3214	0.000800245	265	0.49705	0.841896	0.469653	0.826064
UKBB_EDU_Pos	Educational attainment positive (UKBB)	UKBB cognitive	278	CGE interneuron	NEUR		GABA VGLUT3	CCK CHGA CHGB CRH IGF NAMPT NPW NUCB NXPH PNOC SCG SST UBL proSAAS	Cerebral cortex: 78.0%, Amygdala: 10.4%, Hippocampus: 8.1%	7177	-0.000128142	269	0.49805	0.841896	0.417158	0.826064
UKBB_EDU_Pos	Educational attainment positive (UKBB)	UKBB cognitive	386	Splatter	NEUR		VGLUT2	ADCYAP CBLN CHGA CHGB NAMPT NUCB NXPH SCG VGF proSAAS	Medulla: 98.2%, Pons: 1.2%, Midbrain: 0.6%	167	-0.000770449	272	0.50305	0.841896	0.572143	0.846506
UKBB_EDU_Pos	Educational attainment positive (UKBB)	UKBB cognitive	5	Microglia	MGL				Hippocampus: 40.4%, Medulla: 29.6%, Basal forebrain: 20.1%	777	-0.00925704	298	0.506049	0.841896	0.494651	0.829214
UKBB_EDU_Pos	Educational attainment positive (UKBB)	UKBB cognitive	167	Miscellaneous	NEUR		VGLUT1	ADCYAP CBLN CCK CHGA CHGB GRP NAMPT NUCB SCG UBL VGF proSAAS	Hippocampus: 76.8%, Cerebral cortex: 14.3%, Midbrain: 8.2%	1973	0.00570629	247	0.508049	0.841896	0.416558	0.826064
UKBB_EDU_Pos	Educational attainment positive (UKBB)	UKBB cognitive	303	Cerebellar inhibitory	NEUR	CB-MolLayerInt1	GABA	CHGB NAMPT NPPC NUCB PTHLH UBL proSAAS	Cerebellum: 96.8%, Pons: 1.5%, Medulla: 1.0%	1439	-0.00542163	287	0.508049	0.841896	0.485951	0.829214
UKBB_EDU_Pos	Educational attainment positive (UKBB)	UKBB cognitive	409	Splatter	NEUR		GABA	CALCB CBLN CHGA CHGB NAMPT NUCB NXPH SCG SST TAC TRH UBL proSAAS	Basal forebrain: 66.5%, Amygdala: 14.2%, Thalamus: 9.9%	6395	-0.00307971	277	0.509049	0.841896	0.439556	0.826064
UKBB_EDU_Pos	Educational attainment positive (UKBB)	UKBB cognitive	242	MGE interneuron	NEUR			CBLN CCK CHGA CHGB IGF NMU NUCB NXPH PENK PNOC SCG SST TAC proSAAS	Cerebral cortex: 90.8%, Hippocampus: 4.6%, Basal forebrain: 1.8%	15796	-0.00152874	274	0.510049	0.841896	0.477052	0.826771
UKBB_EDU_Pos	Educational attainment positive (UKBB)	UKBB cognitive	423	Splatter	NEUR	INT-LAMP5	GABA	CART CCK CHGA CHGB IGF NAMPT NUCB NXPH PENK SCG SST UBL VGF proSAAS	Amygdala: 50.6%, Thalamus: 19.8%, Hypothalamus: 15.4%	3114	0.000104478	268	0.511049	0.841896	0.485851	0.829214
UKBB_EDU_Pos	Educational attainment positive (UKBB)	UKBB cognitive	191	Hippocampal CA4	NEUR		VGLUT1	CART CBLN CCK CHGA CHGB GRP NAMPT NTS NUCB SCG UBL VGF proSAAS	Hippocampus: 98.1%, Cerebral cortex: 1.6%, Midbrain: 0.2%	486	-0.0063206	290	0.512049	0.841896	0.548645	0.837932
UKBB_EDU_Pos	Educational attainment positive (UKBB)	UKBB cognitive	205	Hippocampal dentate gyrus	NEUR	DG-GRAN	VGLUT1	CBLN CCK CHGB GRP NAMPT NUCB SCG UBL proSAAS	Hippocampus: 96.5%, Midbrain: 3.4%, Thalamus: 0.0%	5813	0.00366919	256	0.513049	0.841896	0.428257	0.826064
UKBB_EDU_Pos	Educational attainment positive (UKBB)	UKBB cognitive	23	Vascular				IGF	Thalamus: 48.8%, Cerebral cortex: 25.0%, Basal forebrain: 10.7%	84	-0.00667372	291	0.513049	0.841896	0.509049	0.830369
UKBB_EDU_Pos	Educational attainment positive (UKBB)	UKBB cognitive	95	Deep-layer near-projecting	NEUR		VGLUT1	CCK CHGA CHGB GRP NAMPT NUCB NXPH UBL UCN VGF proSAAS	Cerebral cortex: 89.0%, Basal forebrain: 7.0%, Hypothalamus: 3.3%	1307	-0.0014305	273	0.514049	0.841896	0.507949	0.830369
UKBB_EDU_Pos	Educational attainment positive (UKBB)	UKBB cognitive	402	Splatter	NEUR		GABA	AVP CHGA CHGB NAMPT NUCB SCG SST UBL VGF proSAAS	Midbrain: 58.2%, Hypothalamus: 41.6%, Amygdala: 0.1%	1764	-0.00379351	278	0.517048	0.841896	0.49695	0.830051
UKBB_EDU_Pos	Educational attainment positive (UKBB)	UKBB cognitive	58	Astrocyte	ASTRO			AGT UBL proSAAS	Cerebral cortex: 57.1%, Hippocampus: 37.8%, Amygdala: 3.0%	8021	-0.00475217	286	0.522048	0.841896	0.528147	0.836687
UKBB_EDU_Pos	Educational attainment positive (UKBB)	UKBB cognitive	116	Miscellaneous	NEUR		VGLUT1	CBLN CCK CHGA CHGB NAMPT NUCB SCG UBL UCN VGF proSAAS	Cerebral cortex: 93.4%, Amygdala: 3.3%, Basal forebrain: 2.6%	1341	-0.00379772	279	0.523048	0.841896	0.524448	0.836576
UKBB_EDU_Pos	Educational attainment positive (UKBB)	UKBB cognitive	189	Hippocampal CA1-3	NEUR		VGLUT1	CART CBLN CCK CHGA CHGB NAMPT NUCB SCG UBL UCN VGF proSAAS	Hippocampus: 73.4%, Amygdala: 24.4%, Hypothalamus: 0.9%	349	-0.00594864	288	0.524048	0.841896	0.553645	0.839573
UKBB_EDU_Pos	Educational attainment positive (UKBB)	UKBB cognitive	193	Hippocampal CA4	NEUR		VGLUT1	CART CBLN CCK CHGA CHGB NAMPT NUCB UBL VGF proSAAS	Hippocampus: 98.3%, Amygdala: 0.9%, Cerebral cortex: 0.5%	1343	-0.00605954	289	0.526047	0.841896	0.423958	0.826064
UKBB_EDU_Pos	Educational attainment positive (UKBB)	UKBB cognitive	299	Cerebellar inhibitory	NEUR	CB-PurkLayerInt	GLY	CHGA CHGB NAMPT NMU NUCB NXPH PNOC PTHLH SCG UBL VGF proSAAS	Cerebellum: 71.1%, Pons: 20.4%, Midbrain: 4.5%	560	-0.00911751	297	0.526047	0.841896	0.483852	0.829214
UKBB_EDU_Pos	Educational attainment positive (UKBB)	UKBB cognitive	444	Midbrain-derived inhibitory	NEUR		GABA	CBLN CHGA CHGB IGF NAMPT NPPC NUCB NXPH PRL SCG UBL VGF proSAAS	Thalamus: 83.2%, Midbrain: 14.0%, Pons: 1.9%	3991	-0.00398108	280	0.527047	0.841896	0.432757	0.826064
UKBB_EDU_Pos	Educational attainment positive (UKBB)	UKBB cognitive	180	Hippocampal CA1-3	NEUR		VGLUT1	CART CBLN CHGA CHGB CORT NAMPT NUCB NXPH SCG UBL UCN VGF proSAAS	Hippocampus: 99.6%, Cerebral cortex: 0.4%, Amygdala: 0.0%	14007	-0.00253432	275	0.528047	0.841896	0.415558	0.826064
UKBB_EDU_Pos	Educational attainment positive (UKBB)	UKBB cognitive	97	Deep-layer corticothalamic and 6b	NEUR		VGLUT1	ADCYAP CCK CHGA CHGB GAL NAMPT NUCB NXPH PDYN SCG UBL VGF proSAAS	Cerebral cortex: 54.4%, Hippocampus: 42.5%, Amygdala: 2.1%	287	-0.00438243	283	0.529047	0.841896	0.459054	0.826064
UKBB_EDU_Pos	Educational attainment positive (UKBB)	UKBB cognitive	290	CGE interneuron	NEUR	INT-VIP	GABA	CBLN CCK CHGA CHGB CRH IGF NAMPT NPPC NUCB NXPH PTHLH SCG TAC UBL VGF VIP proSAAS	Cerebral cortex: 83.0%, Hippocampus: 8.5%, Amygdala: 5.2%	20794	-0.00799382	293	0.531047	0.841896	0.474153	0.826064
UKBB_EDU_Pos	Educational attainment positive (UKBB)	UKBB cognitive	286	CGE interneuron	NEUR	INT-LAMP5	GABA	CBLN CCK CHGA CHGB CORT CRH IGF NAMPT NPW NPY NUCB NXPH PNOC SCG SST UBL VGF proSAAS	Cerebral cortex: 70.6%, Hippocampus: 13.8%, Amygdala: 10.2%	15597	-0.00434557	282	0.533047	0.841896	0.451555	0.826064
UKBB_EDU_Pos	Educational attainment positive (UKBB)	UKBB cognitive	404	Miscellaneous	NEUR		VGLUT1	CBLN CCK CHGA CHGB IGF NAMPT NUCB NXPH SCG SST TAC VGF proSAAS	Cerebral cortex: 94.4%, Amygdala: 2.5%, Basal forebrain: 1.2%	1276	-0.00268116	276	0.534047	0.841896	0.50275	0.830369
UKBB_EDU_Pos	Educational attainment positive (UKBB)	UKBB cognitive	280	CGE interneuron	NEUR	INT-VIP	GABA	CCK CHGA CHGB CRH IGF NAMPT NUCB PNOC SCG UBL VIP proSAAS	Cerebral cortex: 73.7%, Amygdala: 13.3%, Hippocampus: 7.8%	5106	-0.0109507	302	0.538046	0.841896	0.50455	0.830369
UKBB_EDU_Pos	Educational attainment positive (UKBB)	UKBB cognitive	182	Hippocampal CA1-3	NEUR		VGLUT1	CART CBLN CCK CHGA CHGB EDN NAMPT NUCB SCG UBL UCN VGF proSAAS	Hippocampus: 100.0%, Cerebral cortex: 0.0%, Amygdala: 0.0%	7341	-0.00428768	281	0.539046	0.841896	0.472853	0.826064
UKBB_EDU_Pos	Educational attainment positive (UKBB)	UKBB cognitive	337	Splatter	NEUR		GABA	CALCB CHGA CHGB IGF NAMPT NPPC NUCB NXPH PNOC POMC PYY SCG UBL VGF proSAAS	Basal forebrain: 81.9%, Midbrain: 17.6%, Hypothalamus: 0.5%	193	-0.0150589	318	0.541046	0.841896	0.547345	0.837932
UKBB_EDU_Pos	Educational attainment positive (UKBB)	UKBB cognitive	284	CGE interneuron	NEUR	INT-VIP	GABA	CBLN CCK CHGA CHGB IGF NAMPT NPPC NUCB NXPH PNOC PTHLH SCG TAC UBL VGF VIP proSAAS	Cerebral cortex: 74.7%, Amygdala: 9.9%, Hippocampus: 9.3%	9109	-0.00816742	294	0.542046	0.841896	0.493951	0.829214
UKBB_EDU_Pos	Educational attainment positive (UKBB)	UKBB cognitive	339	Splatter	NEUR		GLY VGLUT2	CHGA CHGB NAMPT NUCB NXPH PENK SCG TAC UBL VGF proSAAS	Pons: 99.4%, Medulla: 0.4%, Midbrain: 0.2%	489	-0.0139487	312	0.543046	0.841896	0.523548	0.836576
UKBB_EDU_Pos	Educational attainment positive (UKBB)	UKBB cognitive	440	Midbrain-derived inhibitory	NEUR		GABA	CBLN CHGA CHGB IGF NAMPT NPPC NUCB NXPH PRL SCG UBL proSAAS	Thalamus: 87.1%, Midbrain: 10.2%, Pons: 1.9%	7366	-0.0099642	300	0.543046	0.841896	0.526447	0.836687
UKBB_EDU_Pos	Educational attainment positive (UKBB)	UKBB cognitive	61	Astrocyte	ASTRO			AGT proSAAS	Hippocampus: 47.7%, Cerebral cortex: 21.1%, Basal forebrain: 19.2%	13621	-0.0121202	307	0.545045	0.841896	0.591541	0.853842
UKBB_EDU_Pos	Educational attainment positive (UKBB)	UKBB cognitive	172	Amygdala excitatory	NEUR		VGLUT1 VGLUT2	ADCYAP AVP CART CBLN CCK CHGA CHGB NAMPT NUCB PTHLH SCG UBL VGF proSAAS	Cerebral cortex: 90.6%, Hippocampus: 8.8%, Amygdala: 0.6%	8592	-0.00468049	284	0.546045	0.841896	0.544746	0.837932
UKBB_EDU_Pos	Educational attainment positive (UKBB)	UKBB cognitive	238	Splatter	NEUR		GABA	CALCB CCK CHGA CHGB CORT CRH IGF NAMPT NPPC NUCB NXPH PTHLH SCG UBL proSAAS	Basal forebrain: 57.1%, Amygdala: 27.7%, Cerebral cortex: 6.8%	7651	-0.011442	304	0.551045	0.841959	0.50115	0.830369
UKBB_EDU_Pos	Educational attainment positive (UKBB)	UKBB cognitive	171	Amygdala excitatory	NEUR		VGLUT1 VGLUT2	ADCYAP CBLN CCK CHGA CHGB NAMPT NTS NUCB PDYN PTHLH SCG UBL UCN VGF proSAAS	Hippocampus: 93.7%, Amygdala: 5.7%, Cerebral cortex: 0.3%	332	-0.00896252	296	0.551045	0.841959	0.566343	0.844884
UKBB_EDU_Pos	Educational attainment positive (UKBB)	UKBB cognitive	18	Vascular	ENDO	ARTERIOLE ARTERY		NAMPT NUCB	Cerebral cortex: 23.3%, Medulla: 16.4%, Thalamus: 14.6%	451	-0.01416	313	0.552045	0.841959	0.550745	0.837932
UKBB_EDU_Pos	Educational attainment positive (UKBB)	UKBB cognitive	91	Deep-layer near-projecting	NEUR		VGLUT1	CCK CHGA CHGB NAMPT NUCB NXPH UBL UCN VGF proSAAS	Cerebral cortex: 89.4%, Basal forebrain: 4.7%, Hippocampus: 3.3%	1523	-0.0092686	299	0.555044	0.841959	0.521348	0.836576
UKBB_EDU_Pos	Educational attainment positive (UKBB)	UKBB cognitive	81	Choroid plexus	CHRP			NUCB proSAAS	Basal forebrain: 73.7%, Medulla: 25.6%, Pons: 0.6%	1375	-0.0116965	306	0.556044	0.841959	0.641836	0.856265
UKBB_EDU_Pos	Educational attainment positive (UKBB)	UKBB cognitive	169	Hippocampal CA1-3	NEUR		VGLUT1	CBLN CCK CHGB NAMPT NUCB SCG UBL UCN VGF proSAAS	Hippocampus: 98.4%, Cerebral cortex: 1.1%, Amygdala: 0.2%	1582	-0.00709102	292	0.557044	0.841959	0.543546	0.837932
UKBB_EDU_Pos	Educational attainment positive (UKBB)	UKBB cognitive	96	Deep-layer near-projecting	NEUR		VGLUT1 VGLUT2	CCK CHGA CHGB GRP NAMPT NUCB NXPH UBL UCN proSAAS	Cerebral cortex: 85.1%, Amygdala: 7.0%, Basal forebrain: 5.7%	685	-0.00834666	295	0.561044	0.843109	0.547245	0.837932
UKBB_EDU_Pos	Educational attainment positive (UKBB)	UKBB cognitive	166	Miscellaneous	NEUR		VGLUT1 VGLUT2	ADCYAP AVP CBLN CCK CHGA CHGB CORT NAMPT NUCB PDYN SCG UBL VGF proSAAS	Cerebral cortex: 79.4%, Hippocampus: 16.1%, Amygdala: 3.1%	944	-0.00473984	285	0.564044	0.843109	0.582842	0.85116
UKBB_EDU_Pos	Educational attainment positive (UKBB)	UKBB cognitive	82	Choroid plexus	CHRP			NAMPT NUCB proSAAS	Basal forebrain: 76.6%, Medulla: 22.2%, Pons: 1.2%	171	-0.0192104	327	0.571043	0.843109	0.677932	0.870577
UKBB_EDU_Pos	Educational attainment positive (UKBB)	UKBB cognitive	202	Hippocampal dentate gyrus	NEUR	DG-GRAN	VGLUT1	CBLN CHGB GRP NAMPT NUCB UBL proSAAS	Hippocampus: 100.0%, Cerebral cortex: 0.0%, Amygdala: 0.0%	398	-0.0116072	305	0.575042	0.843109	0.605239	0.855958
UKBB_EDU_Pos	Educational attainment positive (UKBB)	UKBB cognitive	273	LAMP5-LHX6 and Chandelier	NEUR	INT-LAMP5-LHX6	GABA	CCK CHGA CHGB CORT IGF NAMPT NPPC NUCB NXPH SCG TAC UBL VGF proSAAS	Amygdala: 44.9%, Cerebral cortex: 33.4%, Hippocampus: 7.3%	3254	-0.0138383	311	0.580042	0.843109	0.550245	0.837932
UKBB_EDU_Pos	Educational attainment positive (UKBB)	UKBB cognitive	127	Upper-layer intratelencephalic	NEUR		VGLUT1 VGLUT2	ADCYAP CBLN CCK CHGA CHGB NAMPT NUCB SCG UBL UCN VGF proSAAS	Cerebral cortex: 90.2%, Basal forebrain: 4.2%, Amygdala: 3.4%	10430	-0.0105724	301	0.582042	0.843109	0.538346	0.837932
UKBB_EDU_Pos	Educational attainment positive (UKBB)	UKBB cognitive	79	Choroid plexus	CHRP			NAMPT NUCB proSAAS	Basal forebrain: 94.0%, Medulla: 5.0%, Hippocampus: 0.5%	383	-0.0194276	328	0.583042	0.843109	0.680432	0.870577
UKBB_EDU_Pos	Educational attainment positive (UKBB)	UKBB cognitive	156	Amygdala excitatory	NEUR		VGLUT1 VGLUT2	CBLN CCK CHGB NAMPT NUCB VGF proSAAS	Amygdala: 78.4%, Hippocampus: 19.2%, Cerebral cortex: 2.3%	5433	-0.0110454	303	0.584042	0.843109	0.633037	0.856265
UKBB_EDU_Pos	Educational attainment positive (UKBB)	UKBB cognitive	438	Midbrain-derived inhibitory	NEUR		GABA	CBLN CHGA CHGB IGF NAMPT NPPC NUCB NXPH SCG TAC UBL VGF proSAAS	Midbrain: 44.9%, Thalamus: 38.0%, Hypothalamus: 8.8%	11928	-0.0169222	321	0.590041	0.843109	0.534547	0.837932
UKBB_EDU_Pos	Educational attainment positive (UKBB)	UKBB cognitive	198	Hippocampal CA4	NEUR		VGLUT1 VGLUT2	ADCYAP CART CBLN CCK CHGA CHGB IGF NAMPT NUCB PYY SCG UBL UCN VGF proSAAS	Hippocampus: 89.9%, Midbrain: 10.1%, Cerebral cortex: 0.0%	417	-0.0147846	314	0.590041	0.843109	0.558544	0.841467
UKBB_EDU_Pos	Educational attainment positive (UKBB)	UKBB cognitive	2	Miscellaneous	NK				Thalamus: 17.6%, Cerebral cortex: 15.5%, Basal forebrain: 14.8%	671	-0.0288656	350	0.591041	0.843109	0.564244	0.844533
UKBB_EDU_Pos	Educational attainment positive (UKBB)	UKBB cognitive	104	Deep-layer corticothalamic and 6b	NEUR		VGLUT1	CCK CHGA CHGB NAMPT NUCB NXPH PDYN SCG UBL VGF proSAAS	Cerebral cortex: 47.1%, Hippocampus: 34.6%, Amygdala: 18.1%	1973	-0.0160384	319	0.591041	0.843109	0.60004	0.855958
UKBB_EDU_Pos	Educational attainment positive (UKBB)	UKBB cognitive	164	Miscellaneous	NEUR		VGLUT1 VGLUT2	ADCYAP CART CBLN CCK CHGA CHGB IGF NAMPT NUCB NXPH UBL VGF proSAAS	Cerebral cortex: 66.8%, Amygdala: 18.2%, Hippocampus: 15.0%	659	-0.0123497	309	0.592041	0.843109	0.642336	0.856265
UKBB_EDU_Pos	Educational attainment positive (UKBB)	UKBB cognitive	192	Hippocampal CA4	NEUR		VGLUT1	CART CBLN CHGA CHGB NAMPT NUCB NXPH PDYN UBL VGF proSAAS	Hippocampus: 99.6%, Cerebral cortex: 0.4%, Amygdala: 0.0%	1635	-0.0180932	324	0.593041	0.843109	0.463454	0.826064
UKBB_EDU_Pos	Educational attainment positive (UKBB)	UKBB cognitive	412	Splatter	NEUR		GABA HDC VGLUT2	CBLN CHGA CHGB NAMPT NUCB NXPH SCG SST TAC UBL VGF proSAAS	Hypothalamus: 97.4%, Midbrain: 2.2%, Thalamus: 0.3%	5062	-0.0171978	323	0.593041	0.843109	0.583442	0.85116
UKBB_EDU_Pos	Educational attainment positive (UKBB)	UKBB cognitive	80	Choroid plexus	CHRP			NAMPT NUCB proSAAS	Basal forebrain: 94.8%, Medulla: 4.5%, Hippocampus: 0.4%	1347	-0.0197967	331	0.594041	0.843109	0.680232	0.870577
UKBB_EDU_Pos	Educational attainment positive (UKBB)	UKBB cognitive	445	Thalamic excitatory	NEUR		VGLUT2	ADCYAP CALCB CART CHGA CHGB CRH NAMPT NUCB SCG UBL VGF proSAAS	Thalamus: 99.3%, Hippocampus: 0.7%, Cerebral cortex: 0.0%	134	-0.0268421	344	0.59504	0.843109	0.628337	0.856265
UKBB_EDU_Pos	Educational attainment positive (UKBB)	UKBB cognitive	174	Amygdala excitatory	NEUR		VGLUT1 VGLUT2	ADCYAP CBLN CCK CHGA CHGB GRP NAMPT NUCB SCG UBL UCN VGF proSAAS	Cerebral cortex: 84.3%, Amygdala: 10.2%, Hippocampus: 5.2%	10364	-0.012161	308	0.59704	0.843109	0.587941	0.853842
UKBB_EDU_Pos	Educational attainment positive (UKBB)	UKBB cognitive	324	Mammillary body	NEUR		VGLUT2	ADCYAP CBLN CHGA CHGB NAMPT NUCB NXPH SCG TAC TRH UBL VGF proSAAS	Hypothalamus: 100.0%, Cerebral cortex: 0.0%, Amygdala: 0.0%	3071	-0.0224873	335	0.59704	0.843109	0.594541	0.853842
UKBB_EDU_Pos	Educational attainment positive (UKBB)	UKBB cognitive	119	Hippocampal CA1-3	NEUR		VGLUT1	ADCYAP CHGA CHGB NAMPT NTS NUCB NXPH PYY SCG UBL UCN VGF proSAAS	Hippocampus: 97.3%, Amygdala: 1.5%, Cerebral cortex: 1.3%	6827	-0.016777	320	0.59704	0.843109	0.615538	0.855958
UKBB_EDU_Pos	Educational attainment positive (UKBB)	UKBB cognitive	305	Cerebellar inhibitory	NEUR	CB-MolLayerInt1 CB-MolLayerInt2	GABA	CHGB NAMPT NPPC NUCB NXPH UBL proSAAS	Cerebellum: 88.0%, Pons: 4.7%, Midbrain: 3.7%	191	-0.026784	343	0.59804	0.843109	0.589941	0.853842
UKBB_EDU_Pos	Educational attainment positive (UKBB)	UKBB cognitive	153	Amygdala excitatory	NEUR		VGLUT1 VGLUT2	CBLN CCK CHGB NAMPT NUCB UBL VGF proSAAS	Amygdala: 93.4%, Hippocampus: 5.3%, Cerebral cortex: 1.3%	2227	-0.0124157	310	0.59804	0.843109	0.613739	0.855958
UKBB_EDU_Pos	Educational attainment positive (UKBB)	UKBB cognitive	435	Midbrain-derived inhibitory	NEUR		GABA	CBLN CHGA CHGB IGF NAMPT NPPC NUCB NXPH SCG TAC UBL proSAAS	Midbrain: 54.9%, Thalamus: 43.2%, Pons: 0.8%	7340	-0.0182404	325	0.60204	0.843825	0.542946	0.837932
UKBB_EDU_Pos	Educational attainment positive (UKBB)	UKBB cognitive	100	Deep-layer corticothalamic and 6b	NEUR		VGLUT1	CBLN CCK CHGA CHGB NAMPT NUCB NXPH SCG UBL VGF proSAAS	Cerebral cortex: 63.0%, Amygdala: 27.0%, Basal forebrain: 5.9%	4900	-0.0148862	316	0.60304	0.843825	0.60274	0.855958
UKBB_EDU_Pos	Educational attainment positive (UKBB)	UKBB cognitive	126	Upper-layer intratelencephalic	NEUR		VGLUT1 VGLUT2	ADCYAP CBLN CCK CHGA CHGB GRP NAMPT NUCB SCG UBL UCN VGF proSAAS	Cerebral cortex: 90.8%, Basal forebrain: 3.3%, Hypothalamus: 2.9%	36970	-0.0148472	315	0.60404	0.843825	0.577342	0.847627
UKBB_EDU_Pos	Educational attainment positive (UKBB)	UKBB cognitive	183	Hippocampal CA1-3	NEUR		VGLUT1	CBLN CCK CHGA CHGB EDN NAMPT NUCB SCG UBL UCN VGF proSAAS	Hippocampus: 99.9%, Amygdala: 0.0%, Cerebral cortex: 0.0%	7853	-0.0149133	317	0.610039	0.849631	0.60294	0.855958
UKBB_EDU_Pos	Educational attainment positive (UKBB)	UKBB cognitive	282	CGE interneuron	NEUR		GABA	CCK CHGA CHGB CRH IGF NAMPT NUCB PNOC SCG UBL proSAAS	Cerebral cortex: 82.6%, Hippocampus: 11.9%, Amygdala: 2.2%	10065	-0.0233083	338	0.614039	0.850065	0.573143	0.846506
UKBB_EDU_Pos	Educational attainment positive (UKBB)	UKBB cognitive	237	Splatter	NEUR	INT-SST	GABA	CCK CHGA CHGB CORT IGF NAMPT NMU NPPC NUCB NXPH PTHLH SCG SST TAC UBL VGF proSAAS	Amygdala: 57.4%, Cerebral cortex: 20.2%, Basal forebrain: 8.4%	2234	-0.0171129	322	0.614039	0.850065	0.624538	0.856265
UKBB_EDU_Pos	Educational attainment positive (UKBB)	UKBB cognitive	103	Deep-layer corticothalamic and 6b	NEUR		VGLUT1	ADCYAP CBLN CCK CHGA CHGB NAMPT NUCB NXPH PDYN SCG UBL VGF proSAAS	Cerebral cortex: 62.0%, Hippocampus: 25.8%, Amygdala: 12.1%	1268	-0.0214512	333	0.617038	0.850494	0.625037	0.856265
UKBB_EDU_Pos	Educational attainment positive (UKBB)	UKBB cognitive	277	CGE interneuron	NEUR		GABA VGLUT3	CCK CHGA CHGB CRH IGF NAMPT NUCB NXPH PNOC SCG UBL VGF proSAAS	Cerebral cortex: 77.4%, Amygdala: 13.3%, Hippocampus: 6.1%	1650	-0.0197651	330	0.618038	0.850494	0.563144	0.844533
UKBB_EDU_Pos	Educational attainment positive (UKBB)	UKBB cognitive	146	Deep-layer intratelencephalic	NEUR		VGLUT1 VGLUT2	ADCYAP CBLN CCK CHGA CHGB NAMPT NUCB SCG UBL VGF proSAAS	Amygdala: 65.4%, Cerebral cortex: 33.1%, Hypothalamus: 0.8%	5654	-0.0185214	326	0.623038	0.854823	0.675432	0.870577
UKBB_EDU_Pos	Educational attainment positive (UKBB)	UKBB cognitive	385	Splatter	NEUR		VGLUT2	ADCYAP CART CBLN CCK CHGA CHGB NAMPT NUCB NXPH PDYN SCG SST TAC UBL VGF proSAAS	Hypothalamus: 93.4%, Midbrain: 4.5%, Amygdala: 0.8%	1800	-0.0194408	329	0.627037	0.857757	0.616438	0.855958
UKBB_EDU_Pos	Educational attainment positive (UKBB)	UKBB cognitive	328	Mammillary body	NEUR		HDC VGLUT2	ADCYAP CHGA CHGB NAMPT NUCB NXPH SCG TAC VGF proSAAS	Hypothalamus: 100.0%, Cerebral cortex: 0.0%, Amygdala: 0.0%	2346	-0.0281399	346	0.637036	0.865434	0.737126	0.905358
UKBB_EDU_Pos	Educational attainment positive (UKBB)	UKBB cognitive	426	Eccentric medium spiny neuron	NEUR	MSN-D1	GABA	CCK CHGA CHGB NAMPT NUCB NXPH PENK SCG SST TAC UBL VGF proSAAS	Amygdala: 81.9%, Cerebral cortex: 10.0%, Thalamus: 3.2%	1600	-0.0231161	336	0.638036	0.865434	0.693831	0.881146
UKBB_EDU_Pos	Educational attainment positive (UKBB)	UKBB cognitive	181	Hippocampal CA1-3	NEUR		VGLUT1	CART CBLN CHGA CHGB CORT NAMPT NUCB NXPH SCG UBL UCN VGF proSAAS	Hippocampus: 100.0%, Cerebral cortex: 0.0%, Amygdala: 0.0%	6501	-0.0232878	337	0.640036	0.865434	0.616038	0.855958
UKBB_EDU_Pos	Educational attainment positive (UKBB)	UKBB cognitive	175	Amygdala excitatory	NEUR		VGLUT1 VGLUT2	ADCYAP CART CBLN CCK CHGA CHGB GRP NAMPT NTS NUCB PDYN SCG UBL UCN VGF proSAAS	Cerebral cortex: 91.3%, Hippocampus: 7.3%, Amygdala: 1.2%	8112	-0.0201333	332	0.641036	0.865434	0.627137	0.856265
UKBB_EDU_Pos	Educational attainment positive (UKBB)	UKBB cognitive	136	Deep-layer intratelencephalic	NEUR		VGLUT1 VGLUT2	ADCYAP CBLN CCK CHGA CHGB CRH NAMPT NUCB PYY SCG UBL UCN VGF proSAAS	Amygdala: 54.6%, Cerebral cortex: 36.2%, Hypothalamus: 8.6%	152	-0.0242371	339	0.642036	0.865434	0.650135	0.856321
UKBB_EDU_Pos	Educational attainment positive (UKBB)	UKBB cognitive	89	Deep-layer near-projecting	NEUR		VGLUT1 VGLUT2	CCK CHGA CHGB NAMPT NUCB NXPH UBL UCN VGF proSAAS	Cerebral cortex: 98.1%, Basal forebrain: 1.6%, Amygdala: 0.1%	1405	-0.0282009	347	0.648035	0.866087	0.648235	0.856265
UKBB_EDU_Pos	Educational attainment positive (UKBB)	UKBB cognitive	325	Mammillary body	NEUR		VGLUT2	ADCYAP CBLN CHGA CHGB IGF NAMPT NUCB NXPH SCG TAC TRH UBL VGF proSAAS	Hypothalamus: 100.0%, Cerebral cortex: 0.0%, Amygdala: 0.0%	2155	-0.0350393	361	0.649035	0.866087	0.643636	0.856265
UKBB_EDU_Pos	Educational attainment positive (UKBB)	UKBB cognitive	143	Deep-layer intratelencephalic	NEUR		VGLUT1	CBLN CCK CHGA CHGB NAMPT NUCB SCG UBL UCN VGF proSAAS	Cerebral cortex: 89.0%, Basal forebrain: 4.2%, Amygdala: 4.2%	13468	-0.0222739	334	0.650035	0.866087	0.615338	0.855958
UKBB_EDU_Pos	Educational attainment positive (UKBB)	UKBB cognitive	283	CGE interneuron	NEUR		GABA	CCK CHGA CHGB IGF NAMPT NUCB NXPH PNOC SCG SST UBL VGF proSAAS	Cerebral cortex: 81.0%, Hippocampus: 9.3%, Amygdala: 5.0%	10636	-0.030366	351	0.650035	0.866087	0.616338	0.855958
UKBB_EDU_Pos	Educational attainment positive (UKBB)	UKBB cognitive	14	Vascular	ENDO	ARTERIOLE CAP		EDN NAMPT	Hippocampus: 23.8%, Cerebral cortex: 23.3%, Thalamus: 10.3%	748	-0.0418889	380	0.652035	0.866204	0.641736	0.856265
UKBB_EDU_Pos	Educational attainment positive (UKBB)	UKBB cognitive	57	Astrocyte	ASTRO			AGT	Hippocampus: 66.8%, Basal forebrain: 25.3%, Cerebral cortex: 4.0%	6925	-0.0346939	359	0.654035	0.866204	0.708929	0.887989
UKBB_EDU_Pos	Educational attainment positive (UKBB)	UKBB cognitive	102	Deep-layer corticothalamic and 6b	NEUR		VGLUT1	CBLN CCK CHGA CHGB EDN IGF NAMPT NUCB NXPH SCG UBL VGF proSAAS	Amygdala: 66.6%, Cerebral cortex: 28.9%, Hippocampus: 4.2%	1920	-0.0282417	348	0.657034	0.866204	0.676632	0.870577
UKBB_EDU_Pos	Educational attainment positive (UKBB)	UKBB cognitive	101	Deep-layer corticothalamic and 6b	NEUR		VGLUT1	ADCYAP CBLN CCK CHGA CHGB IGF NAMPT NUCB NXPH PTHLH SCG UBL VGF proSAAS	Cerebral cortex: 65.6%, Hippocampus: 29.5%, Amygdala: 4.8%	2972	-0.0249741	342	0.660034	0.866204	0.647035	0.856265
UKBB_EDU_Pos	Educational attainment positive (UKBB)	UKBB cognitive	168	Miscellaneous	NEUR		VGLUT1 VGLUT2	CBLN CCK CHGB NAMPT NUCB SCG UBL UCN VGF proSAAS	Cerebral cortex: 92.4%, Hippocampus: 7.6%, Amygdala: 0.0%	631	-0.0244143	340	0.663034	0.866204	0.611639	0.855958
UKBB_EDU_Pos	Educational attainment positive (UKBB)	UKBB cognitive	338	Splatter	NEUR		VGLUT2	CBLN CHGA CHGB NAMPT NUCB NXPH SCG UBL proSAAS	Medulla: 99.1%, Basal forebrain: 0.6%, Pons: 0.3%	350	-0.040264	373	0.663034	0.866204	0.680632	0.870577
UKBB_EDU_Pos	Educational attainment positive (UKBB)	UKBB cognitive	44	Oligodendrocyte	OLIGO			UBL	Thalamus: 20.9%, Pons: 19.2%, Midbrain: 19.1%	101039	-0.0416162	378	0.666033	0.866204	0.640536	0.856265
UKBB_EDU_Pos	Educational attainment positive (UKBB)	UKBB cognitive	219	Medium spiny neuron	NEUR	MSN-D1	GABA	CHGA CHGB NAMPT NUCB NXPH PDYN PENK SCG TAC UBL VGF VIP proSAAS	Amygdala: 33.2%, Basal forebrain: 32.8%, Hypothalamus: 18.6%	8342	-0.0286843	349	0.666033	0.866204	0.685731	0.873266
UKBB_EDU_Pos	Educational attainment positive (UKBB)	UKBB cognitive	289	CGE interneuron	NEUR	INT-VIP	GABA	CBLN CCK CHGA CHGB CRH IGF NAMPT NPPC NUCB NXPH PNOC PTHLH SCG TAC UBL VGF VIP proSAAS	Cerebral cortex: 82.1%, Hippocampus: 7.9%, Amygdala: 5.8%	14326	-0.0309511	352	0.667033	0.866204	0.629337	0.856265
UKBB_EDU_Pos	Educational attainment positive (UKBB)	UKBB cognitive	184	Hippocampal CA1-3	NEUR		VGLUT1	CBLN CCK CHGA CHGB EDN NAMPT NUCB SCG UBL UCN VGF proSAAS	Hippocampus: 100.0%, Amygdala: 0.0%, Cerebral cortex: 0.0%	7778	-0.0309905	353	0.672033	0.866863	0.648035	0.856265
UKBB_EDU_Pos	Educational attainment positive (UKBB)	UKBB cognitive	407	Amygdala excitatory	NEUR		VGLUT2 VGLUT3	CART CCK CHGA CHGB NAMPT NUCB NXPH SCG TAC UBL VGF proSAAS	Amygdala: 72.6%, Cerebral cortex: 23.5%, Hippocampus: 2.7%	2370	-0.0249249	341	0.674033	0.866863	0.706829	0.887989
UKBB_EDU_Pos	Educational attainment positive (UKBB)	UKBB cognitive	331	Mammillary body	NEUR		VGLUT2	ADCYAP CBLN CCK CHGA CHGB NAMPT NUCB NXPH SCG TAC UBL VGF proSAAS	Hypothalamus: 96.6%, Midbrain: 2.3%, Cerebral cortex: 1.1%	175	-0.035354	362	0.675032	0.866863	0.681732	0.870577
UKBB_EDU_Pos	Educational attainment positive (UKBB)	UKBB cognitive	195	Hippocampal CA4	NEUR		VGLUT1	CART CBLN CCK CHGA CHGB IGF NAMPT NUCB UBL VGF proSAAS	Hippocampus: 99.4%, Thalamus: 0.5%, Cerebral cortex: 0.1%	2159	-0.0379916	368	0.680032	0.866863	0.594041	0.853842
UKBB_EDU_Pos	Educational attainment positive (UKBB)	UKBB cognitive	313	Splatter	NEUR		VGLUT2	ADCYAP CHGB NAMPT NPPC NUCB SCG UBL proSAAS	Hippocampus: 41.6%, Cerebral cortex: 36.5%, Amygdala: 7.6%	449	-0.0437184	384	0.681032	0.866863	0.632937	0.856265
UKBB_EDU_Pos	Educational attainment positive (UKBB)	UKBB cognitive	217	Medium spiny neuron	NEUR	MSN-D2	GABA	CBLN CCK CHGA CHGB NAMPT NUCB PENK SCG UBL VGF proSAAS	Amygdala: 69.5%, Basal forebrain: 15.7%, Hypothalamus: 7.4%	7260	-0.0272841	345	0.684032	0.866863	0.711029	0.887989
UKBB_EDU_Pos	Educational attainment positive (UKBB)	UKBB cognitive	241	MGE interneuron	NEUR	INT-SST	GABA	CBLN CCK CHGA CHGB CORT IGF NAMPT NMU NUCB NXPH PNOC SCG SST UBL proSAAS	Cerebral cortex: 90.2%, Basal forebrain: 3.5%, Hippocampus: 2.5%	5583	-0.0360599	364	0.687031	0.866863	0.674533	0.870577
UKBB_EDU_Pos	Educational attainment positive (UKBB)	UKBB cognitive	442	Midbrain-derived inhibitory	NEUR		GABA	CBLN CHGA CHGB IGF NAMPT NPPC NUCB NXPH PRL SCG UBL proSAAS	Thalamus: 99.1%, Midbrain: 0.8%, Pons: 0.1%	7951	-0.0393357	370	0.690031	0.866863	0.666833	0.870577
UKBB_EDU_Pos	Educational attainment positive (UKBB)	UKBB cognitive	112	Deep-layer corticothalamic and 6b	NEUR		VGLUT1	CBLN CCK CHGA CHGB NAMPT NUCB UBL proSAAS	Cerebral cortex: 65.2%, Hippocampus: 33.8%, Amygdala: 0.6%	6334	-0.0316233	354	0.692031	0.866863	0.706029	0.887989
UKBB_EDU_Pos	Educational attainment positive (UKBB)	UKBB cognitive	46	Oligodendrocyte	OLIGO				Thalamus: 22.7%, Midbrain: 19.9%, Cerebral cortex: 13.7%	60616	-0.0485839	387	0.69703	0.866863	0.642536	0.856265
UKBB_EDU_Pos	Educational attainment positive (UKBB)	UKBB cognitive	326	Mammillary body	NEUR		VGLUT2	ADCYAP CHGA CHGB NAMPT NUCB NXPH SCG TAC TRH UBL VGF proSAAS	Hypothalamus: 100.0%, Cerebral cortex: 0.0%, Amygdala: 0.0%	1553	-0.0398262	371	0.69703	0.866863	0.723828	0.895091
UKBB_EDU_Pos	Educational attainment positive (UKBB)	UKBB cognitive	179	Hippocampal CA1-3	NEUR		VGLUT1	CBLN CHGA CHGB NAMPT NUCB UBL proSAAS	Hippocampus: 97.2%, Cerebral cortex: 2.8%, Amygdala: 0.0%	8293	-0.0346822	358	0.69903	0.866863	0.667933	0.870577
UKBB_EDU_Pos	Educational attainment positive (UKBB)	UKBB cognitive	434	Midbrain-derived inhibitory	NEUR		GABA	CBLN CHGA CHGB IGF NAMPT NPPC NUCB NXPH SCG UBL VGF proSAAS	Thalamus: 89.3%, Midbrain: 8.9%, Pons: 1.3%	8469	-0.0425422	381	0.70003	0.866863	0.630137	0.856265
UKBB_EDU_Pos	Educational attainment positive (UKBB)	UKBB cognitive	406	Amygdala excitatory	NEUR		VGLUT1 VGLUT2	ADCYAP CART CCK CHGA CHGB NAMPT NUCB NXPH SCG TAC UBL UCN VGF proSAAS	Amygdala: 50.5%, Cerebral cortex: 46.9%, Hypothalamus: 2.4%	4858	-0.0318973	356	0.70003	0.866863	0.751525	0.905503
UKBB_EDU_Pos	Educational attainment positive (UKBB)	UKBB cognitive	154	Amygdala excitatory	NEUR		VGLUT1 VGLUT2	CBLN CCK CHGA CHGB NAMPT NUCB NXPH UBL UCN VGF proSAAS	Amygdala: 87.5%, Cerebral cortex: 6.8%, Hippocampus: 5.7%	7970	-0.033058	357	0.70103	0.866863	0.751025	0.905503
UKBB_EDU_Pos	Educational attainment positive (UKBB)	UKBB cognitive	201	Hippocampal dentate gyrus	NEUR	DG-GRAN	VGLUT1	CBLN CHGB GRP IGF NAMPT NUCB PDYN UBL proSAAS	Hippocampus: 99.9%, Midbrain: 0.1%, Thalamus: 0.0%	18996	-0.0350209	360	0.70403	0.866863	0.744626	0.905503
UKBB_EDU_Pos	Educational attainment positive (UKBB)	UKBB cognitive	221	Medium spiny neuron	NEUR	MSN-D2	GABA	CHGA CHGB NAMPT NUCB PENK SCG TAC UBL VGF proSAAS	Basal forebrain: 78.8%, Amygdala: 9.0%, Cerebral cortex: 6.5%	2571	-0.0364606	366	0.706029	0.866863	0.709229	0.887989
UKBB_EDU_Pos	Educational attainment positive (UKBB)	UKBB cognitive	117	Miscellaneous	NEUR	L5-ET VonEcon	VGLUT1	ADCYAP CBLN CCK CHGA CHGB NAMPT NUCB SCG UBL UCN VGF proSAAS	Cerebral cortex: 82.3%, Basal forebrain: 7.9%, Hypothalamus: 7.7%	2655	-0.0354394	363	0.707029	0.866863	0.708029	0.887989
UKBB_EDU_Pos	Educational attainment positive (UKBB)	UKBB cognitive	56	Astrocyte	ASTRO			AGT	Hypothalamus: 30.0%, Thalamus: 21.5%, Amygdala: 14.3%	1672	-0.0426442	382	0.707029	0.866863	0.764224	0.905503
UKBB_EDU_Pos	Educational attainment positive (UKBB)	UKBB cognitive	161	Amygdala excitatory	NEUR		VGLUT1 VGLUT2	CBLN CCK CHGB GRP NAMPT NUCB NXPH PDYN SCG UBL UCN VGF proSAAS	Amygdala: 66.2%, Cerebral cortex: 31.6%, Hippocampus: 1.3%	7442	-0.036347	365	0.707029	0.866863	0.771323	0.905503
UKBB_EDU_Pos	Educational attainment positive (UKBB)	UKBB cognitive	190	Hippocampal CA4	NEUR		VGLUT1	CALCB CART CBLN CCK CHGA CHGB GNRH GRP NAMPT NPPC NUCB PYY SCG UBL UCN VGF proSAAS	Hippocampus: 100.0%, Cerebral cortex: 0.0%, Amygdala: 0.0%	336	-0.0385466	369	0.707029	0.866863	0.772323	0.905503
UKBB_EDU_Pos	Educational attainment positive (UKBB)	UKBB cognitive	231	Eccentric medium spiny neuron	NEUR	MSN-D1	GABA	CHGB NAMPT NUCB PDYN PENK SCG VGF proSAAS	Amygdala: 60.2%, Basal forebrain: 16.4%, Cerebral cortex: 13.7%	2372	-0.031753	355	0.712029	0.870677	0.712829	0.887989
UKBB_EDU_Pos	Educational attainment positive (UKBB)	UKBB cognitive	55	Astrocyte	ASTRO			AGT NUCB PENK UBL proSAAS	Basal forebrain: 82.4%, Thalamus: 7.0%, Hypothalamus: 5.0%	3576	-0.0526398	395	0.717028	0.874471	0.753725	0.905503
UKBB_EDU_Pos	Educational attainment positive (UKBB)	UKBB cognitive	0	Miscellaneous	BCELL				Midbrain: 21.0%, Basal forebrain: 19.0%, Pons: 14.3%	105	-0.0726263	418	0.719028	0.874596	0.724228	0.895091
UKBB_EDU_Pos	Educational attainment positive (UKBB)	UKBB cognitive	403	Splatter	NEUR		GABA	CCK CHGB CORT NAMPT NUCB NXPH PENK SCG TAC VGF proSAAS	Cerebral cortex: 45.6%, Amygdala: 33.5%, Hypothalamus: 9.8%	2608	-0.0404066	374	0.721028	0.874721	0.752825	0.905503
UKBB_EDU_Pos	Educational attainment positive (UKBB)	UKBB cognitive	405	Amygdala excitatory	NEUR		VGLUT1 VGLUT2	CBLN CCK CHGA CHGB NAMPT NUCB SCG TAC UBL VGF proSAAS	Cerebral cortex: 41.9%, Hypothalamus: 27.8%, Amygdala: 27.3%	6125	-0.0376464	367	0.726027	0.878474	0.771323	0.905503
UKBB_EDU_Pos	Educational attainment positive (UKBB)	UKBB cognitive	111	Deep-layer corticothalamic and 6b	NEUR		VGLUT1 VGLUT2	CBLN CHGA CHGB NAMPT NUCB NXPH SCG UBL VGF proSAAS	Hippocampus: 92.5%, Amygdala: 6.3%, Cerebral cortex: 1.2%	1546	-0.0411472	377	0.729027	0.878701	0.733427	0.904037
UKBB_EDU_Pos	Educational attainment positive (UKBB)	UKBB cognitive	220	Medium spiny neuron	NEUR	MSN-D1	GABA	CBLN CCK CHGA CHGB NAMPT NUCB PDYN PENK SCG SST TAC UBL UCN VGF proSAAS	Amygdala: 91.6%, Thalamus: 8.4%, Cerebral cortex: 0.0%	391	-0.0405658	375	0.730027	0.878701	0.790321	0.907303
UKBB_EDU_Pos	Educational attainment positive (UKBB)	UKBB cognitive	218	Medium spiny neuron	NEUR			CART CCK CHGA CHGB NAMPT NUCB SCG TAC UBL proSAAS	Basal forebrain: 50.9%, Amygdala: 22.3%, Hypothalamus: 18.5%	6712	-0.0402319	372	0.732027	0.878813	0.740526	0.905503
UKBB_EDU_Pos	Educational attainment positive (UKBB)	UKBB cognitive	285	CGE interneuron	NEUR	INT-VIP	GABA	CCK CHGA CHGB IGF NAMPT NUCB NXPH PENK PNOC SCG TAC UBL VIP proSAAS	Cerebral cortex: 62.9%, Hippocampus: 22.3%, Amygdala: 9.5%	4688	-0.043646	383	0.738026	0.879147	0.674133	0.870577
UKBB_EDU_Pos	Educational attainment positive (UKBB)	UKBB cognitive	200	Hippocampal dentate gyrus	NEUR	DG-GRAN	VGLUT1	CBLN CHGB GRP NAMPT NUCB PDYN proSAAS	Hippocampus: 99.4%, Thalamus: 0.5%, Midbrain: 0.1%	23293	-0.0410364	376	0.738026	0.879147	0.763724	0.905503
UKBB_EDU_Pos	Educational attainment positive (UKBB)	UKBB cognitive	233	Eccentric medium spiny neuron	NEUR	MSN-D1 MSN-ECC	GABA	CHGA CHGB NAMPT NUCB PDYN PENK SCG UBL VGF proSAAS	Amygdala: 73.7%, Thalamus: 9.5%, Hypothalamus: 5.8%	3128	-0.0417949	379	0.738026	0.879147	0.765723	0.905503
UKBB_EDU_Pos	Educational attainment positive (UKBB)	UKBB cognitive	1	Miscellaneous	TCELL				Midbrain: 15.0%, Basal forebrain: 14.0%, Pons: 13.2%	2474	-0.0708727	414	0.742026	0.881634	0.714629	0.887989
UKBB_EDU_Pos	Educational attainment positive (UKBB)	UKBB cognitive	207	Medium spiny neuron	NEUR	MSN-D2	GABA	CHGB NAMPT NUCB PENK SCG TAC UBL UCN VGF proSAAS	Basal forebrain: 92.9%, Thalamus: 4.1%, Amygdala: 1.9%	20569	-0.0490096	388	0.752025	0.890437	0.762124	0.905503
UKBB_EDU_Pos	Educational attainment positive (UKBB)	UKBB cognitive	16	Vascular	ENDO	CAP		NAMPT NUCB	Cerebral cortex: 25.5%, Hippocampus: 17.8%, Midbrain: 8.4%	1046	-0.0717586	416	0.755024	0.890437	0.783022	0.905503
UKBB_EDU_Pos	Educational attainment positive (UKBB)	UKBB cognitive	436	Midbrain-derived inhibitory	NEUR		GABA	CBLN CHGA CHGB IGF NAMPT NPPC NUCB NXPH SCG UBL VGF proSAAS	Thalamus: 82.2%, Midbrain: 17.5%, Hypothalamus: 0.1%	13890	-0.054247	399	0.760024	0.890437	0.738426	0.905358
UKBB_EDU_Pos	Educational attainment positive (UKBB)	UKBB cognitive	209	Medium spiny neuron	NEUR	MSN-D1	GABA	CHGB NAMPT NUCB PDYN PENK SCG TAC UBL UCN VGF proSAAS	Basal forebrain: 96.3%, Thalamus: 2.9%, Amygdala: 0.6%	11410	-0.0533919	397	0.760024	0.890437	0.776722	0.905503
UKBB_EDU_Pos	Educational attainment positive (UKBB)	UKBB cognitive	222	Eccentric medium spiny neuron	NEUR	MSN-D1 MSN-D2 MSN-ECC	GABA	CHGA CHGB CRH EDN NAMPT NUCB PDYN PENK PTHLH SCG TAC UBL VGF proSAAS	Basal forebrain: 93.9%, Thalamus: 1.9%, Cerebral cortex: 1.8%	2826	-0.0512433	392	0.761024	0.890437	0.758924	0.905503
UKBB_EDU_Pos	Educational attainment positive (UKBB)	UKBB cognitive	210	Medium spiny neuron	NEUR	MSN-D1	GABA	CHGB NAMPT NUCB PENK SCG TAC UBL UCN VGF proSAAS	Basal forebrain: 97.9%, Thalamus: 1.9%, Hippocampus: 0.2%	10299	-0.0535117	398	0.761024	0.890437	0.780822	0.905503
UKBB_EDU_Pos	Educational attainment positive (UKBB)	UKBB cognitive	155	Amygdala excitatory	NEUR		VGLUT1 VGLUT2	ADCYAP CBLN CCK CHGA CHGB NAMPT NUCB NXPH PYY UBL VGF proSAAS	Amygdala: 99.6%, Cerebral cortex: 0.2%, Hippocampus: 0.2%	11716	-0.0458626	385	0.767023	0.894088	0.80222	0.909557
UKBB_EDU_Pos	Educational attainment positive (UKBB)	UKBB cognitive	212	Medium spiny neuron	NEUR	MSN-D2	GABA	CHGB NAMPT NUCB PENK SCG TAC UBL UCN VGF proSAAS	Basal forebrain: 90.4%, Cerebral cortex: 3.6%, Amygdala: 3.6%	6867	-0.0525589	394	0.768023	0.894088	0.772123	0.905503
UKBB_EDU_Pos	Educational attainment positive (UKBB)	UKBB cognitive	19	Vascular	ENDO VSMC	FIBMYO		IGF NAMPT NUCB UBL	Thalamus: 28.4%, Midbrain: 12.2%, Medulla: 11.8%	229	-0.0826544	427	0.770023	0.894158	0.766523	0.905503
UKBB_EDU_Pos	Educational attainment positive (UKBB)	UKBB cognitive	232	Eccentric medium spiny neuron	NEUR	MSN-D1	GABA	CHGB NAMPT NUCB PDYN PENK SCG UBL VGF proSAAS	Basal forebrain: 32.8%, Amygdala: 30.3%, Hypothalamus: 20.9%	3682	-0.0501208	391	0.774023	0.896544	0.777122	0.905503
UKBB_EDU_Pos	Educational attainment positive (UKBB)	UKBB cognitive	54	Astrocyte	ASTRO			AGT NUCB	Cerebral cortex: 38.8%, Hippocampus: 33.1%, Amygdala: 22.1%	24168	-0.0655214	406	0.782022	0.89692	0.811819	0.909557
UKBB_EDU_Pos	Educational attainment positive (UKBB)	UKBB cognitive	206	Medium spiny neuron	NEUR			CCK CHGB NUCB PDYN SCG TAC UBL UCN VGF proSAAS	Hippocampus: 97.1%, Thalamus: 2.3%, Cerebral cortex: 0.6%	172	-0.0615386	402	0.783022	0.89692	0.79512	0.907303
UKBB_EDU_Pos	Educational attainment positive (UKBB)	UKBB cognitive	230	Eccentric medium spiny neuron	NEUR	MSN-D1	GABA	CHGA CHGB NAMPT NUCB NXPH SCG UBL proSAAS	Amygdala: 41.5%, Basal forebrain: 26.8%, Cerebral cortex: 15.8%	3123	-0.0493284	389	0.784022	0.89692	0.779822	0.905503
UKBB_EDU_Pos	Educational attainment positive (UKBB)	UKBB cognitive	224	Eccentric medium spiny neuron	NEUR	MSN-D1 MSN-D2 MSN-ECC	GABA	CART CHGA CHGB CRH NAMPT NPPB NUCB PDYN PENK SCG TAC UBL VGF proSAAS	Basal forebrain: 70.9%, Amygdala: 13.6%, Cerebral cortex: 8.2%	4297	-0.0570493	400	0.785021	0.89692	0.763824	0.905503
UKBB_EDU_Pos	Educational attainment positive (UKBB)	UKBB cognitive	203	Hippocampal dentate gyrus	NEUR	DG-GRAN	VGLUT1	CBLN CCK CHGB GRP NAMPT NUCB SCG UBL proSAAS	Hippocampus: 98.3%, Midbrain: 1.4%, Cerebral cortex: 0.2%	8378	-0.0513162	393	0.785021	0.89692	0.783722	0.905503
UKBB_EDU_Pos	Educational attainment positive (UKBB)	UKBB cognitive	13	Vascular	CHRP ENDO			NAMPT NUCB	Basal forebrain: 74.0%, Medulla: 23.3%, Hippocampus: 1.4%	73	-0.0823913	426	0.786021	0.89692	0.812019	0.909557
UKBB_EDU_Pos	Educational attainment positive (UKBB)	UKBB cognitive	341	Splatter	NEUR		VGLUT2	CBLN CHGA CHGB NAMPT NUCB SCG UBL UCN proSAAS	Pons: 98.8%, Medulla: 1.2%, Cerebral cortex: 0.0%	342	-0.0713729	415	0.789021	0.897226	0.824718	0.909557
UKBB_EDU_Pos	Educational attainment positive (UKBB)	UKBB cognitive	170	Miscellaneous	NEUR		VGLUT1 VGLUT2	ADCYAP CBLN CCK CHGB NAMPT NUCB PDYN SCG UBL VGF proSAAS	Hippocampus: 68.6%, Hypothalamus: 21.7%, Cerebral cortex: 6.4%	503	-0.046453	386	0.792021	0.897226	0.79512	0.907303
UKBB_EDU_Pos	Educational attainment positive (UKBB)	UKBB cognitive	64	Astrocyte	ASTRO			ADM AGT NAMPT NUCB SPX	Hypothalamus: 93.0%, Amygdala: 1.6%, Thalamus: 1.6%	1181	-0.0765527	421	0.79502	0.897226	0.855014	0.924823
UKBB_EDU_Pos	Educational attainment positive (UKBB)	UKBB cognitive	443	Midbrain-derived inhibitory	NEUR		GABA	CBLN CHGA CHGB IGF NAMPT NPPC NUCB NXPH SCG UBL VGF proSAAS	Thalamus: 98.3%, Midbrain: 1.6%, Pons: 0.1%	14414	-0.0621339	403	0.79602	0.897226	0.794821	0.907303
UKBB_EDU_Pos	Educational attainment positive (UKBB)	UKBB cognitive	234	Eccentric medium spiny neuron	NEUR	MSN-D1	GABA	CCK CHGA CHGB NAMPT NUCB PENK SCG UBL VGF proSAAS	Amygdala: 75.9%, Cerebral cortex: 14.6%, Thalamus: 5.4%	3211	-0.0499585	390	0.79602	0.897226	0.80032	0.909557
UKBB_EDU_Pos	Educational attainment positive (UKBB)	UKBB cognitive	29	Fibroblast				IGF NAMPT	Medulla: 41.3%, Spinal cord: 39.7%, Thalamus: 4.8%	63	-0.111015	444	0.80402	0.901016	0.856614	0.924823
UKBB_EDU_Pos	Educational attainment positive (UKBB)	UKBB cognitive	437	Midbrain-derived inhibitory	NEUR		GABA	CBLN CHGA CHGB IGF NAMPT NPPC NUCB NXPH SCG UBL VGF proSAAS	Thalamus: 85.5%, Midbrain: 13.8%, Pons: 0.5%	6147	-0.060127	401	0.807019	0.901016	0.814219	0.909557
UKBB_EDU_Pos	Educational attainment positive (UKBB)	UKBB cognitive	208	Medium spiny neuron	NEUR	MSN-D2	GABA	CHGB NAMPT NUCB PENK SCG TAC UBL UCN VGF proSAAS	Basal forebrain: 89.6%, Amygdala: 5.6%, Cerebral cortex: 3.5%	13170	-0.0662485	407	0.809019	0.901016	0.814619	0.909557
UKBB_EDU_Pos	Educational attainment positive (UKBB)	UKBB cognitive	43	Committed oligodendrocyte precursor	OLIGO			NXPH	Thalamus: 36.2%, Hypothalamus: 18.0%, Amygdala: 10.3%	417	-0.078769	422	0.813019	0.901016	0.830417	0.911481
UKBB_EDU_Pos	Educational attainment positive (UKBB)	UKBB cognitive	427	Medium spiny neuron	NEUR	MSN-D1	GABA	CART CCK CHGA CHGB NAMPT NUCB NXPH SCG SST TAC UBL VGF proSAAS	Amygdala: 56.6%, Hypothalamus: 19.3%, Thalamus: 14.0%	3436	-0.053178	396	0.814019	0.901016	0.819318	0.909557
UKBB_EDU_Pos	Educational attainment positive (UKBB)	UKBB cognitive	33	Oligodendrocyte precursor	OPC			NXPH proSAAS	Pons: 23.8%, Midbrain: 22.9%, Thalamus: 19.2%	48139	-0.0690223	409	0.815018	0.901016	0.809919	0.909557
UKBB_EDU_Pos	Educational attainment positive (UKBB)	UKBB cognitive	333	Mammillary body	NEUR		HDC VGLUT2	ADCYAP CBLN CHGA CHGB NAMPT NUCB NXPH SCG SST TAC UBL proSAAS	Hypothalamus: 97.7%, Cerebral cortex: 1.0%, Thalamus: 0.8%	711	-0.064012	405	0.815018	0.901016	0.814219	0.909557
UKBB_EDU_Pos	Educational attainment positive (UKBB)	UKBB cognitive	432	Splatter	NEUR		HDC	CBLN CHGA CHGB NAMPT NMB NPB NUCB NXPH SCG SST UBL VGF proSAAS	Hypothalamus: 79.8%, Midbrain: 19.6%, Thalamus: 0.6%	2555	-0.0693426	410	0.815018	0.901016	0.814919	0.909557
UKBB_EDU_Pos	Educational attainment positive (UKBB)	UKBB cognitive	84	Deep-layer corticothalamic and 6b	NEUR		VGLUT1 VGLUT2 VGLUT3	CCK CHGA CHGB GAL NAMPT NTS NUCB NXPH UBL UCN proSAAS	Hippocampus: 98.5%, Amygdala: 0.8%, Cerebral cortex: 0.7%	4474	-0.0623379	404	0.820018	0.904374	0.820018	0.909557
UKBB_EDU_Pos	Educational attainment positive (UKBB)	UKBB cognitive	83	Deep-layer near-projecting	NEUR		VGLUT1	CBLN CCK CHGA CHGB CRH IGF NAMPT NUCB NXPH UBL UCN VGF proSAAS	Cerebral cortex: 92.0%, Basal forebrain: 3.2%, Hypothalamus: 1.9%	476	-0.0696948	412	0.822018	0.904416	0.821918	0.909557
UKBB_EDU_Pos	Educational attainment positive (UKBB)	UKBB cognitive	342	Splatter	NEUR		VGLUT2	ADCYAP ADM CBLN CHGA CHGB IGF NAMPT NUCB NXPH PYY SCG SPX UBL UCN VGF proSAAS	Cerebellum: 97.0%, Pons: 1.8%, Midbrain: 0.8%	868	-0.0741362	419	0.827017	0.906689	0.854915	0.924823
UKBB_EDU_Pos	Educational attainment positive (UKBB)	UKBB cognitive	47	Oligodendrocyte	OLIGO				Thalamus: 24.9%, Cerebral cortex: 20.9%, Hippocampus: 13.8%	124837	-0.0881149	429	0.828017	0.906689	0.791221	0.907303
UKBB_EDU_Pos	Educational attainment positive (UKBB)	UKBB cognitive	45	Oligodendrocyte	OLIGO				Cerebral cortex: 20.0%, Basal forebrain: 18.5%, Midbrain: 15.8%	109325	-0.0892424	431	0.837016	0.912232	0.823918	0.909557
UKBB_EDU_Pos	Educational attainment positive (UKBB)	UKBB cognitive	223	Eccentric medium spiny neuron	NEUR	MSN-D1 MSN-ECC	GABA	CHGA CHGB NAMPT NPPB NUCB PENK SCG TAC UBL VGF proSAAS	Basal forebrain: 74.1%, Amygdala: 12.2%, Thalamus: 9.6%	2239	-0.0676018	408	0.839016	0.912232	0.829517	0.911481
UKBB_EDU_Pos	Educational attainment positive (UKBB)	UKBB cognitive	38	Committed oligodendrocyte precursor	OLIGO	COP		NXPH proSAAS	Hippocampus: 29.9%, Cerebral cortex: 29.5%, Pons: 7.8%	779	-0.090799	432	0.839016	0.912232	0.840616	0.920484
UKBB_EDU_Pos	Educational attainment positive (UKBB)	UKBB cognitive	51	Bergmann glia	ASTRO			NUCB	Cerebellum: 95.8%, Pons: 1.9%, Medulla: 1.9%	8041	-0.0891312	430	0.842016	0.913339	0.853515	0.924823
UKBB_EDU_Pos	Educational attainment positive (UKBB)	UKBB cognitive	211	Medium spiny neuron	NEUR	MSN-D1	GABA	CHGB NAMPT NUCB PDYN PENK SCG TAC UBL UCN VGF proSAAS	Basal forebrain: 85.7%, Amygdala: 6.3%, Cerebral cortex: 4.2%	9093	-0.074278	420	0.848015	0.915539	0.848615	0.924823
UKBB_EDU_Pos	Educational attainment positive (UKBB)	UKBB cognitive	50	Oligodendrocyte	OLIGO				Hypothalamus: 90.7%, Thalamus: 3.6%, Basal forebrain: 3.6%	3044	-0.0939475	434	0.848015	0.915539	0.870813	0.935769
UKBB_EDU_Pos	Educational attainment positive (UKBB)	UKBB cognitive	196	Hippocampal CA4	NEUR		VGLUT1	ADCYAP CART CBLN CCK CHGA CHGB IGF NAMPT NUCB PYY UBL VGF proSAAS	Hippocampus: 99.9%, Midbrain: 0.1%, Cerebral cortex: 0.0%	1360	-0.069455	411	0.854015	0.919862	0.876112	0.936918
UKBB_EDU_Pos	Educational attainment positive (UKBB)	UKBB cognitive	40	Oligodendrocyte	OLIGO				Hippocampus: 24.8%, Cerebral cortex: 23.4%, Amygdala: 10.0%	4913	-0.0987476	436	0.858014	0.91988	0.859414	0.925677
UKBB_EDU_Pos	Educational attainment positive (UKBB)	UKBB cognitive	215	Medium spiny neuron	NEUR	MSN-D1	GABA	CBLN CCK CHGB NAMPT NUCB PDYN PENK SCG TAC UBL UCN VGF proSAAS	Basal forebrain: 85.0%, Amygdala: 9.2%, Cerebral cortex: 3.6%	16654	-0.0800489	423	0.861014	0.91988	0.856414	0.924823
UKBB_EDU_Pos	Educational attainment positive (UKBB)	UKBB cognitive	197	Hippocampal CA4	NEUR		VGLUT1	CART CBLN CCK CHGA CHGB IGF NAMPT NUCB PYY UBL VGF proSAAS	Hippocampus: 99.7%, Midbrain: 0.3%, Cerebral cortex: 0.0%	2367	-0.0706745	413	0.862014	0.91988	0.879112	0.936918
UKBB_EDU_Pos	Educational attainment positive (UKBB)	UKBB cognitive	85	Deep-layer near-projecting	NEUR		VGLUT1 VGLUT2 VGLUT3	CBLN CCK CHGA CHGB GRP NAMPT NUCB NXPH SCG UBL UCN proSAAS	Cerebral cortex: 47.1%, Basal forebrain: 37.0%, Hypothalamus: 10.9%	514	-0.0831054	428	0.862014	0.91988	0.880012	0.936918
UKBB_EDU_Pos	Educational attainment positive (UKBB)	UKBB cognitive	39	Committed oligodendrocyte precursor	OLIGO	COP			Cerebral cortex: 28.1%, Hippocampus: 19.7%, Amygdala: 14.6%	178	-0.108211	442	0.876012	0.93261	0.889811	0.942995
UKBB_EDU_Pos	Educational attainment positive (UKBB)	UKBB cognitive	228	Eccentric medium spiny neuron	NEUR	MSN-D1	GABA	CCK CHGA CHGB NAMPT NUCB PDYN SCG TAC UBL VGF proSAAS	Amygdala: 83.7%, Cerebral cortex: 12.2%, Thalamus: 1.9%	3227	-0.0720694	417	0.879012	0.93261	0.878212	0.936918
UKBB_EDU_Pos	Educational attainment positive (UKBB)	UKBB cognitive	8	Microglia	MGL			IGF	Hippocampus: 19.2%, Midbrain: 18.4%, Basal forebrain: 11.1%	7750	-0.130884	450	0.880012	0.93261	0.905209	0.944121
UKBB_EDU_Pos	Educational attainment positive (UKBB)	UKBB cognitive	42	Committed oligodendrocyte precursor	OLIGO				Thalamus: 92.7%, Midbrain: 2.3%, Pons: 1.5%	1170	-0.102798	438	0.886011	0.935477	0.909709	0.94454
UKBB_EDU_Pos	Educational attainment positive (UKBB)	UKBB cognitive	53	Astrocyte	ASTRO			AGT NUCB	Hippocampus: 96.3%, Cerebral cortex: 1.5%, Basal forebrain: 1.3%	4803	-0.10357	439	0.887011	0.935477	0.889511	0.942995
UKBB_EDU_Pos	Educational attainment positive (UKBB)	UKBB cognitive	4	Microglia	MGL			NAMPT	Spinal cord: 31.8%, Pons: 26.0%, Medulla: 13.2%	745	-0.129997	449	0.889011	0.935477	0.89591	0.943061
UKBB_EDU_Pos	Educational attainment positive (UKBB)	UKBB cognitive	48	Oligodendrocyte	OLIGO			UBL	Basal forebrain: 47.8%, Thalamus: 42.2%, Hypothalamus: 5.3%	2190	-0.113247	445	0.891011	0.935477	0.891911	0.943052
UKBB_EDU_Pos	Educational attainment positive (UKBB)	UKBB cognitive	11	Microglia	MGL			IGF	Cerebral cortex: 37.4%, Hippocampus: 24.2%, Thalamus: 11.1%	20036	-0.136882	451	0.89601	0.935477	0.913709	0.945679
UKBB_EDU_Pos	Educational attainment positive (UKBB)	UKBB cognitive	36	Oligodendrocyte precursor	OPC			NXPH proSAAS	Cerebral cortex: 33.7%, Thalamus: 12.5%, Midbrain: 11.5%	1643	-0.101604	437	0.89801	0.935477	0.909209	0.94454
UKBB_EDU_Pos	Educational attainment positive (UKBB)	UKBB cognitive	9	Microglia	MGL			IGF	Cerebral cortex: 27.2%, Midbrain: 16.6%, Hippocampus: 15.0%	5165	-0.143958	455	0.89901	0.935477	0.90131	0.944121
UKBB_EDU_Pos	Educational attainment positive (UKBB)	UKBB cognitive	3	Miscellaneous	MONO			NAMPT	Thalamus: 21.9%, Pons: 16.1%, Basal forebrain: 13.9%	503	-0.150178	456	0.90201	0.935477	0.90331	0.944121
UKBB_EDU_Pos	Educational attainment positive (UKBB)	UKBB cognitive	225	Eccentric medium spiny neuron	NEUR	MSN-D1 MSN-ECC	GABA	CHGB NAMPT NUCB PDYN PENK SCG TAC UBL VGF proSAAS	Amygdala: 47.2%, Basal forebrain: 33.3%, Cerebral cortex: 10.2%	2296	-0.0821013	425	0.90301	0.935477	0.89601	0.943061
UKBB_EDU_Pos	Educational attainment positive (UKBB)	UKBB cognitive	213	Medium spiny neuron	NEUR	MSN-D2	GABA	CBLN CHGB NAMPT NUCB PENK SCG UBL UCN VGF proSAAS	Basal forebrain: 75.5%, Cerebral cortex: 12.2%, Amygdala: 9.4%	13450	-0.0979165	435	0.90301	0.935477	0.89891	0.943958
UKBB_EDU_Pos	Educational attainment positive (UKBB)	UKBB cognitive	52	Astrocyte	ASTRO			AGT	Cerebral cortex: 90.3%, Hypothalamus: 3.9%, Hippocampus: 2.2%	25484	-0.119512	446	0.914009	0.944749	0.914909	0.945679
UKBB_EDU_Pos	Educational attainment positive (UKBB)	UKBB cognitive	229	Eccentric medium spiny neuron	NEUR	MSN-D1	GABA	CCK CHGA CHGB NAMPT NUCB NXPH PDYN PENK SCG TAC UBL VGF proSAAS	Amygdala: 56.1%, Basal forebrain: 28.8%, Cerebral cortex: 11.2%	1857	-0.081723	424	0.917008	0.945729	0.925807	0.952672
UKBB_EDU_Pos	Educational attainment positive (UKBB)	UKBB cognitive	7	Microglia	MGL				Basal forebrain: 32.0%, Midbrain: 19.4%, Pons: 12.5%	34829	-0.162311	457	0.925007	0.950628	0.934207	0.957043
UKBB_EDU_Pos	Educational attainment positive (UKBB)	UKBB cognitive	10	Microglia	MGL			IGF	Basal forebrain: 27.7%, Midbrain: 22.1%, Cerebral cortex: 10.3%	16707	-0.165577	458	0.926007	0.950628	0.942806	0.957952
UKBB_EDU_Pos	Educational attainment positive (UKBB)	UKBB cognitive	226	Eccentric medium spiny neuron	NEUR	MSN-D1 MSN-ECC	GABA	CHGB NAMPT NUCB PDYN PENK SCG TAC UBL VGF proSAAS	Basal forebrain: 33.6%, Amygdala: 33.3%, Hypothalamus: 19.3%	5927	-0.0936201	433	0.930007	0.950628	0.920908	0.949751
UKBB_EDU_Pos	Educational attainment positive (UKBB)	UKBB cognitive	214	Medium spiny neuron	NEUR	MSN-D1	GABA	CBLN CCK CHGB NAMPT NUCB PDYN PENK SCG TAC UBL UCN VGF proSAAS	Basal forebrain: 61.9%, Amygdala: 15.7%, Cerebral cortex: 13.3%	14016	-0.106263	441	0.930007	0.950628	0.929607	0.954452
UKBB_EDU_Pos	Educational attainment positive (UKBB)	UKBB cognitive	37	Committed oligodendrocyte precursor	OLIGO	COP		NXPH proSAAS	Cerebral cortex: 35.6%, Hippocampus: 19.5%, Amygdala: 8.2%	796	-0.123884	447	0.934007	0.951324	0.939806	0.957952
UKBB_EDU_Pos	Educational attainment positive (UKBB)	UKBB cognitive	6	Microglia	MGL				Hippocampus: 25.1%, Basal forebrain: 15.2%, Thalamus: 11.0%	2485	-0.172521	460	0.937006	0.951324	0.948305	0.960624
UKBB_EDU_Pos	Educational attainment positive (UKBB)	UKBB cognitive	12	Microglia	MAC			IGF	Basal forebrain: 29.4%, Cerebral cortex: 14.0%, Cerebellum: 12.2%	3344	-0.167868	459	0.939006	0.951324	0.953405	0.96175
UKBB_EDU_Pos	Educational attainment positive (UKBB)	UKBB cognitive	41	Committed oligodendrocyte precursor	OLIGO				Amygdala: 24.7%, Hypothalamus: 23.3%, Basal forebrain: 20.2%	1310	-0.126757	448	0.940006	0.951324	0.943106	0.957952
UKBB_EDU_Pos	Educational attainment positive (UKBB)	UKBB cognitive	216	Medium spiny neuron	NEUR	MSN-D2	GABA	CCK CHGB NAMPT NUCB PENK SCG UBL VGF proSAAS	Basal forebrain: 40.9%, Amygdala: 26.3%, Hypothalamus: 18.3%	5720	-0.109369	443	0.941006	0.951324	0.943406	0.957952
UKBB_EDU_Pos	Educational attainment positive (UKBB)	UKBB cognitive	227	Eccentric medium spiny neuron	NEUR	MSN-D1	GABA	CHGB NAMPT NTS NUCB PDYN PENK SCG TAC VGF proSAAS	Amygdala: 52.6%, Basal forebrain: 20.6%, Hypothalamus: 20.3%	359	-0.10525	440	0.955004	0.959166	0.950205	0.960624
UKBB_EDU_Pos	Educational attainment positive (UKBB)	UKBB cognitive	17	Vascular	ENDO	VENOUS		EDN NAMPT NUCB UBL	Hypothalamus: 26.7%, Medulla: 21.8%, Pons: 15.8%	101	-0.181229	461	0.955004	0.959166	0.963704	0.970016
UKBB_EDU_Pos	Educational attainment positive (UKBB)	UKBB cognitive	35	Oligodendrocyte precursor	OPC			NXPH proSAAS	Cerebral cortex: 62.3%, Hippocampus: 21.4%, Basal forebrain: 6.5%	23965	-0.136936	452	0.955004	0.959166	0.967903	0.972121
UKBB_EDU_Pos	Educational attainment positive (UKBB)	UKBB cognitive	32	Oligodendrocyte precursor	OPC			NUCB NXPH SCG proSAAS	Hypothalamus: 54.7%, Thalamus: 16.6%, Amygdala: 8.5%	929	-0.14148	454	0.961004	0.963093	0.976802	0.978926
UKBB_EDU_Pos	Educational attainment positive (UKBB)	UKBB cognitive	34	Oligodendrocyte precursor	OPC			NXPH proSAAS	Hippocampus: 33.6%, Cerebral cortex: 30.9%, Amygdala: 16.5%	31058	-0.138803	453	0.969003	0.969003	0.979602	0.979602
UKBB_RT_Neg	Reaction time negative (UKBB)	UKBB cognitive	336	Splatter	NEUR		VGLUT2 VGLUT3	AGT CBLN CCK CHGA CHGB GAL NAMPT NPPC NTS NUCB NXPH POMC SCG SST UBL proSAAS	Midbrain: 91.5%, Thalamus: 8.1%, Medulla: 0.3%	1263	0.173523	4	0.00459954	0.9998	0.00769923	0.9986
UKBB_RT_Neg	Reaction time negative (UKBB)	UKBB cognitive	329	Mammillary body	NEUR		HDC VGLUT2	ADCYAP CBLN CHGA CHGB IGF NAMPT NUCB NXPH SCG TAC UBL proSAAS	Hypothalamus: 99.7%, Midbrain: 0.3%, Thalamus: 0.1%	1487	0.147605	9	0.00979902	0.9998	0.00779922	0.9986
UKBB_RT_Neg	Reaction time negative (UKBB)	UKBB cognitive	318	Lower rhombic lip	NEUR		VGLUT1 VGLUT2	ADCYAP CBLN CHGA CHGB IGF NAMPT NUCB NXPH SCG UBL VGF proSAAS	Pons: 98.8%, Medulla: 0.7%, Midbrain: 0.5%	7999	0.174824	3	0.00989901	0.9998	0.0126987	0.9986
UKBB_RT_Neg	Reaction time negative (UKBB)	UKBB cognitive	320	Lower rhombic lip	NEUR		VGLUT1 VGLUT2	ADCYAP CBLN CHGA CHGB IGF NAMPT NUCB NXPH SCG UBL VGF proSAAS	Pons: 90.4%, Medulla: 6.2%, Basal forebrain: 3.2%	27800	0.171411	5	0.0109989	0.9998	0.010199	0.9986
UKBB_RT_Neg	Reaction time negative (UKBB)	UKBB cognitive	319	Lower rhombic lip	NEUR		VGLUT1 VGLUT2	ADCYAP CBLN CHGA CHGB IGF NAMPT NUCB NXPH SCG UBL VGF proSAAS	Pons: 97.8%, Midbrain: 1.2%, Medulla: 1.0%	8164	0.170365	6	0.0126987	0.9998	0.0109989	0.9986
UKBB_RT_Neg	Reaction time negative (UKBB)	UKBB cognitive	325	Mammillary body	NEUR		VGLUT2	ADCYAP CBLN CHGA CHGB IGF NAMPT NUCB NXPH SCG TAC TRH UBL VGF proSAAS	Hypothalamus: 100.0%, Cerebral cortex: 0.0%, Amygdala: 0.0%	2155	0.134701	14	0.0262974	0.9998	0.0286971	0.9986
UKBB_RT_Neg	Reaction time negative (UKBB)	UKBB cognitive	51	Bergmann glia	ASTRO			NUCB	Cerebellum: 95.8%, Pons: 1.9%, Medulla: 1.9%	8041	0.184355	2	0.0267973	0.9998	0.0215978	0.9986
UKBB_RT_Neg	Reaction time negative (UKBB)	UKBB cognitive	317	Lower rhombic lip	NEUR		VGLUT1 VGLUT2	ADCYAP CALCB CBLN CHGA CHGB IGF NAMPT NUCB NXPH SCG UBL VGF proSAAS	Pons: 97.6%, Medulla: 2.1%, Midbrain: 0.2%	4858	0.136793	13	0.0282972	0.9998	0.0251975	0.9986
UKBB_RT_Neg	Reaction time negative (UKBB)	UKBB cognitive	5	Microglia	MGL				Hippocampus: 40.4%, Medulla: 29.6%, Basal forebrain: 20.1%	777	0.192282	1	0.030497	0.9998	0.0369963	0.9986
UKBB_RT_Neg	Reaction time negative (UKBB)	UKBB cognitive	328	Mammillary body	NEUR		HDC VGLUT2	ADCYAP CHGA CHGB NAMPT NUCB NXPH SCG TAC VGF proSAAS	Hypothalamus: 100.0%, Cerebral cortex: 0.0%, Amygdala: 0.0%	2346	0.130682	15	0.0310969	0.9998	0.0184982	0.9986
UKBB_RT_Neg	Reaction time negative (UKBB)	UKBB cognitive	332	Mammillary body	NEUR		VGLUT2	ADCYAP CCK CHGA CHGB NAMPT NUCB NXPH SCG TAC UBL proSAAS	Hypothalamus: 99.9%, Thalamus: 0.1%, Cerebral cortex: 0.0%	1061	0.126996	17	0.0321968	0.9998	0.0191981	0.9986
UKBB_RT_Neg	Reaction time negative (UKBB)	UKBB cognitive	314	Miscellaneous	NEUR	CB-PURK	GABA	ADCYAP CHGB IGF KISS NAMPT NPPC NUCB TAC UBL proSAAS	Medulla: 35.7%, Pons: 33.3%, Cerebellum: 26.2%	42	0.146474	10	0.0407959	0.9998	0.0354965	0.9986
UKBB_RT_Neg	Reaction time negative (UKBB)	UKBB cognitive	324	Mammillary body	NEUR		VGLUT2	ADCYAP CBLN CHGA CHGB NAMPT NUCB NXPH SCG TAC TRH UBL VGF proSAAS	Hypothalamus: 100.0%, Cerebral cortex: 0.0%, Amygdala: 0.0%	3071	0.118122	23	0.0457954	0.9998	0.0455954	0.9986
UKBB_RT_Neg	Reaction time negative (UKBB)	UKBB cognitive	74	Ependymal	CHRP EPEN			AGT NUCB proSAAS	Basal forebrain: 68.3%, Thalamus: 13.3%, Medulla: 7.3%	795	0.153192	7	0.0462954	0.9998	0.0472953	0.9986
UKBB_RT_Neg	Reaction time negative (UKBB)	UKBB cognitive	327	Mammillary body	NEUR		VGLUT2	ADCYAP CBLN CHGA CHGB NAMPT NUCB NXPH SCG TAC TRH UBL VGF proSAAS	Hypothalamus: 99.9%, Midbrain: 0.1%, Cerebral cortex: 0.0%	1581	0.113693	26	0.0507949	0.9998	0.0353965	0.9986
UKBB_RT_Neg	Reaction time negative (UKBB)	UKBB cognitive	362	Splatter	NEUR		GABA	CHGA CHGB NAMPT NMU NUCB NXPH PNOC SCG TAC UBL VGF proSAAS	Pons: 39.4%, Cerebellum: 34.7%, Midbrain: 21.7%	2288	0.113849	25	0.0519948	0.9998	0.0631937	0.9986
UKBB_RT_Neg	Reaction time negative (UKBB)	UKBB cognitive	337	Splatter	NEUR		GABA	CALCB CHGA CHGB IGF NAMPT NPPC NUCB NXPH PNOC POMC PYY SCG UBL VGF proSAAS	Basal forebrain: 81.9%, Midbrain: 17.6%, Hypothalamus: 0.5%	193	0.125693	18	0.0585941	0.9998	0.0514949	0.9986
UKBB_RT_Neg	Reaction time negative (UKBB)	UKBB cognitive	330	Mammillary body	NEUR		VGLUT2	ADCYAP CBLN CHGA CHGB NAMPT NUCB NXPH SCG TAC TRH UBL VGF proSAAS	Hypothalamus: 100.0%, Cerebral cortex: 0.0%, Amygdala: 0.0%	1808	0.110502	29	0.0608939	0.9998	0.0448955	0.9986
UKBB_RT_Neg	Reaction time negative (UKBB)	UKBB cognitive	57	Astrocyte	ASTRO			AGT	Hippocampus: 66.8%, Basal forebrain: 25.3%, Cerebral cortex: 4.0%	6925	0.143135	11	0.0637936	0.9998	0.049595	0.9986
UKBB_RT_Neg	Reaction time negative (UKBB)	UKBB cognitive	377	Splatter	NEUR		VGLUT2	ADCYAP AVP CBLN CHGA CHGB NAMPT NUCB NXPH SCG TRH UBL VGF proSAAS	Hypothalamus: 33.0%, Amygdala: 32.4%, Thalamus: 31.4%	1964	0.100331	41	0.0643936	0.9998	0.060494	0.9986
UKBB_RT_Neg	Reaction time negative (UKBB)	UKBB cognitive	384	Splatter	NEUR		VGLUT2	ADCYAP CBLN CCK CHGA CHGB NAMPT NTS NUCB NXPH SCG TAC UBL VGF proSAAS	Hypothalamus: 43.2%, Midbrain: 39.3%, Pons: 9.4%	3100	0.102279	38	0.0685931	0.9998	0.0807919	0.9986
UKBB_RT_Neg	Reaction time negative (UKBB)	UKBB cognitive	413	Splatter	NEUR		VGLUT2	ADCYAP CBLN CCK CHGA CHGB NAMPT NTS NUCB NXPH SCG UBL proSAAS	Hypothalamus: 92.1%, Midbrain: 5.8%, Pons: 1.4%	4634	0.0937067	47	0.0691931	0.9998	0.0519948	0.9986
UKBB_RT_Neg	Reaction time negative (UKBB)	UKBB cognitive	56	Astrocyte	ASTRO			AGT	Hypothalamus: 30.0%, Thalamus: 21.5%, Amygdala: 14.3%	1672	0.106532	31	0.069793	0.9998	0.0832917	0.9986
UKBB_RT_Neg	Reaction time negative (UKBB)	UKBB cognitive	70	Ependymal	EPEN			AGT NTS NUCB proSAAS	Thalamus: 41.0%, Amygdala: 21.3%, Midbrain: 17.1%	310	0.149662	8	0.0711929	0.9998	0.0583942	0.9986
UKBB_RT_Neg	Reaction time negative (UKBB)	UKBB cognitive	323	Mammillary body	NEUR		VGLUT2	ADCYAP CBLN CHGA CHGB IGF NAMPT NUCB NXPH SCG TAC TRH UBL VGF proSAAS	Hypothalamus: 99.7%, Thalamus: 0.2%, Midbrain: 0.2%	654	0.103926	36	0.0722928	0.9998	0.0662934	0.9986
UKBB_RT_Neg	Reaction time negative (UKBB)	UKBB cognitive	363	Splatter	NEUR		VGLUT2	CHGA CHGB CRH NAMPT NUCB NXPH PENK PNOC SCG SST UBL proSAAS	Thalamus: 64.4%, Basal forebrain: 20.9%, Hypothalamus: 7.4%	1482	0.0937726	46	0.0755924	0.9998	0.0621938	0.9986
UKBB_RT_Neg	Reaction time negative (UKBB)	UKBB cognitive	322	Lower rhombic lip	NEUR		VGLUT1 VGLUT2	ADCYAP AGT CALCB CART CBLN CHGA CHGB CRH IGF NAMPT NUCB NXPH SCG UBL VGF proSAAS	Pons: 83.9%, Medulla: 15.5%, Cerebral cortex: 0.4%	504	0.104786	33	0.0776922	0.9998	0.0593941	0.9986
UKBB_RT_Neg	Reaction time negative (UKBB)	UKBB cognitive	321	Lower rhombic lip	NEUR		VGLUT1 VGLUT2	ADCYAP CBLN CHGA CHGB IGF NAMPT NUCB NXPH SCG UBL VGF proSAAS	Pons: 95.9%, Medulla: 3.3%, Midbrain: 0.4%	1119	0.101702	39	0.0776922	0.9998	0.0753925	0.9986
UKBB_RT_Neg	Reaction time negative (UKBB)	UKBB cognitive	395	Splatter	NEUR		DA VGLUT2	CALCB CBLN CCK CHGA CHGB GRP IGF NAMPT NMB NPB NUCB NXPH SCG TAC UBL proSAAS	Midbrain: 92.6%, Hypothalamus: 6.5%, Thalamus: 0.7%	998	0.0948394	44	0.0841916	0.9998	0.0852915	0.9986
UKBB_RT_Neg	Reaction time negative (UKBB)	UKBB cognitive	54	Astrocyte	ASTRO			AGT NUCB	Cerebral cortex: 38.8%, Hippocampus: 33.1%, Amygdala: 22.1%	24168	0.12375	19	0.0842916	0.9998	0.0781922	0.9986
UKBB_RT_Neg	Reaction time negative (UKBB)	UKBB cognitive	315	Lower rhombic lip	NEUR		VGLUT1 VGLUT2	ADCYAP CALCB CART CBLN CHGA CHGB IGF NAMPT NUCB NXPH SCG UBL VGF proSAAS	Pons: 95.9%, Medulla: 1.9%, Cerebral cortex: 1.5%	267	0.104586	35	0.0878912	0.9998	0.0814919	0.9986
UKBB_RT_Neg	Reaction time negative (UKBB)	UKBB cognitive	10	Microglia	MGL			IGF	Basal forebrain: 27.7%, Midbrain: 22.1%, Cerebral cortex: 10.3%	16707	0.130558	16	0.0878912	0.9998	0.10479	0.9986
UKBB_RT_Neg	Reaction time negative (UKBB)	UKBB cognitive	63	Astrocyte	ASTRO			AGT proSAAS	Medulla: 38.6%, Spinal cord: 20.0%, Pons: 15.4%	11325	0.123365	20	0.0883912	0.9998	0.0886911	0.9986
UKBB_RT_Neg	Reaction time negative (UKBB)	UKBB cognitive	326	Mammillary body	NEUR		VGLUT2	ADCYAP CHGA CHGB NAMPT NUCB NXPH SCG TAC TRH UBL VGF proSAAS	Hypothalamus: 100.0%, Cerebral cortex: 0.0%, Amygdala: 0.0%	1553	0.0972994	42	0.090091	0.9998	0.0683932	0.9986
UKBB_RT_Neg	Reaction time negative (UKBB)	UKBB cognitive	64	Astrocyte	ASTRO			ADM AGT NAMPT NUCB SPX	Hypothalamus: 93.0%, Amygdala: 1.6%, Thalamus: 1.6%	1181	0.121034	21	0.090391	0.9998	0.0815918	0.9986
UKBB_RT_Neg	Reaction time negative (UKBB)	UKBB cognitive	308	Upper rhombic lip	NEUR	UBC	VGLUT1	ADCYAP AGT CBLN CHGA CHGB NAMPT NUCB SCG UBL proSAAS	Cerebellum: 84.5%, Pons: 10.2%, Medulla: 3.6%	920	0.1111	28	0.0918908	0.9998	0.0818918	0.9986
UKBB_RT_Neg	Reaction time negative (UKBB)	UKBB cognitive	2	Miscellaneous	NK				Thalamus: 17.6%, Cerebral cortex: 15.5%, Basal forebrain: 14.8%	671	0.141677	12	0.0962904	0.9998	0.106989	0.9986
UKBB_RT_Neg	Reaction time negative (UKBB)	UKBB cognitive	353	Splatter	NEUR		GABA	CBLN CHGA CHGB NAMPT NMB NPB NPY NUCB NXPH PENK PNOC POMC SCG TAC UBL VGF proSAAS	Thalamus: 97.2%, Midbrain: 2.2%, Hypothalamus: 0.5%	852	0.0943151	45	0.09969	0.9998	0.145085	0.9986
UKBB_RT_Neg	Reaction time negative (UKBB)	UKBB cognitive	453	Thalamic excitatory	NEUR		VGLUT2	ADCYAP CART CBLN CCK CHGA CHGB CRH GAL NAMPT NMU NTS NUCB NXPH PNOC PTHLH SCG UBL VGF proSAAS	Thalamus: 82.7%, Midbrain: 17.3%, Cerebral cortex: 0.0%	5556	0.0863209	56	0.10029	0.9998	0.10359	0.9986
UKBB_RT_Neg	Reaction time negative (UKBB)	UKBB cognitive	60	Astrocyte	ASTRO			AGT proSAAS	Thalamus: 37.1%, Midbrain: 31.3%, Pons: 16.8%	25366	0.117421	24	0.10029	0.9998	0.108189	0.9986
UKBB_RT_Neg	Reaction time negative (UKBB)	UKBB cognitive	316	Lower rhombic lip	NEUR		VGLUT1 VGLUT2	ADCYAP CALCB CBLN CHGA CHGB CRH GAL IGF NAMPT NUCB NXPH SCG UBL VGF proSAAS	Pons: 76.6%, Medulla: 22.0%, Midbrain: 0.6%	1939	0.0896738	51	0.10049	0.9998	0.108689	0.9986
UKBB_RT_Neg	Reaction time negative (UKBB)	UKBB cognitive	7	Microglia	MGL				Basal forebrain: 32.0%, Midbrain: 19.4%, Pons: 12.5%	34829	0.120546	22	0.10149	0.9998	0.123988	0.9986
UKBB_RT_Neg	Reaction time negative (UKBB)	UKBB cognitive	43	Committed oligodendrocyte precursor	OLIGO			NXPH	Thalamus: 36.2%, Hypothalamus: 18.0%, Amygdala: 10.3%	417	0.106473	32	0.10239	0.9998	0.10149	0.9986
UKBB_RT_Neg	Reaction time negative (UKBB)	UKBB cognitive	456	Thalamic excitatory	NEUR		VGLUT2	ADCYAP CART CBLN CCK CHGA CHGB CRH NAMPT NUCB NXPH SCG UBL VGF proSAAS	Thalamus: 99.8%, Hippocampus: 0.2%, Cerebral cortex: 0.0%	509	0.085955	58	0.10269	0.9998	0.0932907	0.9986
UKBB_RT_Neg	Reaction time negative (UKBB)	UKBB cognitive	383	Splatter	NEUR		VGLUT2 VGLUT3	ADCYAP CBLN CCK CHGA CHGB NAMPT NUCB NXPH PTHLH SCG TAC UBL VGF proSAAS	Hypothalamus: 68.0%, Midbrain: 24.6%, Thalamus: 6.6%	4024	0.074958	67	0.10359	0.9998	0.089991	0.9986
UKBB_RT_Neg	Reaction time negative (UKBB)	UKBB cognitive	351	Splatter	NEUR		GABA	CBLN CHGA CHGB IGF NAMPT NUCB NXPH PNOC SCG SST TAC UBL VGF proSAAS	Midbrain: 90.0%, Thalamus: 8.2%, Hypothalamus: 1.3%	559	0.082475	62	0.110189	0.9998	0.107589	0.9986
UKBB_RT_Neg	Reaction time negative (UKBB)	UKBB cognitive	72	Ependymal	EPEN			AGT NUCB proSAAS	Hippocampus: 53.2%, Amygdala: 20.2%, Basal forebrain: 7.9%	1027	0.113587	27	0.116088	0.9998	0.10169	0.9986
UKBB_RT_Neg	Reaction time negative (UKBB)	UKBB cognitive	445	Thalamic excitatory	NEUR		VGLUT2	ADCYAP CALCB CART CHGA CHGB CRH NAMPT NUCB SCG UBL VGF proSAAS	Thalamus: 99.3%, Hippocampus: 0.7%, Cerebral cortex: 0.0%	134	0.0880637	52	0.131287	0.9998	0.109889	0.9986
UKBB_RT_Neg	Reaction time negative (UKBB)	UKBB cognitive	8	Microglia	MGL			IGF	Hippocampus: 19.2%, Midbrain: 18.4%, Basal forebrain: 11.1%	7750	0.109605	30	0.131587	0.9998	0.145385	0.9986
UKBB_RT_Neg	Reaction time negative (UKBB)	UKBB cognitive	53	Astrocyte	ASTRO			AGT NUCB	Hippocampus: 96.3%, Cerebral cortex: 1.5%, Basal forebrain: 1.3%	4803	0.10137	40	0.134387	0.9998	0.136186	0.9986
UKBB_RT_Neg	Reaction time negative (UKBB)	UKBB cognitive	55	Astrocyte	ASTRO			AGT NUCB PENK UBL proSAAS	Basal forebrain: 82.4%, Thalamus: 7.0%, Hypothalamus: 5.0%	3576	0.0960663	43	0.140186	0.9998	0.139786	0.9986
UKBB_RT_Neg	Reaction time negative (UKBB)	UKBB cognitive	75	Committed oligodendrocyte precursor	CHRP EPEN NEUR			CHGB IGF NAMPT NUCB NXPH SCG UBL proSAAS	Medulla: 38.6%, Basal forebrain: 32.9%, Thalamus: 15.7%	70	0.0861985	57	0.141686	0.9998	0.168483	0.9986
UKBB_RT_Neg	Reaction time negative (UKBB)	UKBB cognitive	452	Thalamic excitatory	NEUR		VGLUT2	ADCYAP ADM CART CBLN CHGA CHGB CRH NAMPT NTS NUCB SCG UBL VGF proSAAS	Thalamus: 98.9%, Midbrain: 1.1%, Amygdala: 0.0%	5044	0.0907763	49	0.142186	0.9998	0.153485	0.9986
UKBB_RT_Neg	Reaction time negative (UKBB)	UKBB cognitive	341	Splatter	NEUR		VGLUT2	CBLN CHGA CHGB NAMPT NUCB SCG UBL UCN proSAAS	Pons: 98.8%, Medulla: 1.2%, Cerebral cortex: 0.0%	342	0.0830405	61	0.142286	0.9998	0.143686	0.9986
UKBB_RT_Neg	Reaction time negative (UKBB)	UKBB cognitive	356	Splatter	NEUR		GABA	CBLN CCK CHGA CHGB IGF NAMPT NUCB NXPH PNOC SCG SST UBL VGF proSAAS	Midbrain: 67.5%, Pons: 20.1%, Thalamus: 9.5%	6063	0.0631156	80	0.147285	0.9998	0.148385	0.9986
UKBB_RT_Neg	Reaction time negative (UKBB)	UKBB cognitive	67	Ependymal	CHRP EPEN			AGT NAMPT NTS NUCB UBL proSAAS	Medulla: 52.7%, Spinal cord: 22.3%, Pons: 17.8%	651	0.104608	34	0.148285	0.9998	0.142786	0.9986
UKBB_RT_Neg	Reaction time negative (UKBB)	UKBB cognitive	340	Splatter	NEUR		VGLUT2	CBLN CCK CHGA CHGB IGF NAMPT NUCB NXPH SCG UBL VGF proSAAS	Pons: 88.3%, Midbrain: 9.5%, Thalamus: 1.6%	547	0.0781175	63	0.150885	0.9998	0.181682	0.9986
UKBB_RT_Neg	Reaction time negative (UKBB)	UKBB cognitive	414	Splatter	NEUR		VGLUT2	ADCYAP CBLN CCK CHGA CHGB NAMPT NMB NPB NUCB NXPH PENK SCG SST TAC UBL VGF proSAAS	Hypothalamus: 90.6%, Midbrain: 8.5%, Thalamus: 0.8%	2915	0.0647496	76	0.156884	0.9998	0.150385	0.9986
UKBB_RT_Neg	Reaction time negative (UKBB)	UKBB cognitive	76	Choroid plexus	CHRP EPEN OLIGO			NAMPT NUCB UBL proSAAS	Basal forebrain: 55.4%, Medulla: 31.7%, Thalamus: 8.9%	101	0.103114	37	0.157884	0.9998	0.148885	0.9986
UKBB_RT_Neg	Reaction time negative (UKBB)	UKBB cognitive	50	Oligodendrocyte	OLIGO				Hypothalamus: 90.7%, Thalamus: 3.6%, Basal forebrain: 3.6%	3044	0.0871596	53	0.158584	0.9998	0.147585	0.9986
UKBB_RT_Neg	Reaction time negative (UKBB)	UKBB cognitive	61	Astrocyte	ASTRO			AGT proSAAS	Hippocampus: 47.7%, Cerebral cortex: 21.1%, Basal forebrain: 19.2%	13621	0.0905649	50	0.164984	0.9998	0.170583	0.9986
UKBB_RT_Neg	Reaction time negative (UKBB)	UKBB cognitive	387	Splatter	NEUR		VGLUT2	ADCYAP CBLN CCK CHGA CHGB NAMPT NMB NPB NUCB NXPH PENK SCG UBL proSAAS	Pons: 89.9%, Midbrain: 8.9%, Medulla: 0.7%	1804	0.0642407	77	0.174883	0.9998	0.161484	0.9986
UKBB_RT_Neg	Reaction time negative (UKBB)	UKBB cognitive	378	Splatter	NEUR		HDC VGLUT2	CBLN CHGA CHGB NAMPT NUCB NXPH SCG UBL proSAAS	Amygdala: 29.4%, Basal forebrain: 25.2%, Hypothalamus: 22.3%	493	0.0623223	81	0.174883	0.9998	0.164784	0.9986
UKBB_RT_Neg	Reaction time negative (UKBB)	UKBB cognitive	82	Choroid plexus	CHRP			NAMPT NUCB proSAAS	Basal forebrain: 76.6%, Medulla: 22.2%, Pons: 1.2%	171	0.0925032	48	0.175482	0.9998	0.156984	0.9986
UKBB_RT_Neg	Reaction time negative (UKBB)	UKBB cognitive	52	Astrocyte	ASTRO			AGT	Cerebral cortex: 90.3%, Hypothalamus: 3.9%, Hippocampus: 2.2%	25484	0.0869274	54	0.179182	0.9998	0.184982	0.9986
UKBB_RT_Neg	Reaction time negative (UKBB)	UKBB cognitive	342	Splatter	NEUR		VGLUT2	ADCYAP ADM CBLN CHGA CHGB IGF NAMPT NUCB NXPH PYY SCG SPX UBL UCN VGF proSAAS	Cerebellum: 97.0%, Pons: 1.8%, Midbrain: 0.8%	868	0.0701024	72	0.181282	0.9998	0.149985	0.9986
UKBB_RT_Neg	Reaction time negative (UKBB)	UKBB cognitive	451	Thalamic excitatory	NEUR		VGLUT2	ADCYAP ADM CART CBLN CCK CHGA CHGB CRH GAL NAMPT NMU NTS NUCB NXPH PNOC PTHLH SCG UBL UCN VGF proSAAS	Thalamus: 99.9%, Midbrain: 0.1%, Hypothalamus: 0.0%	9740	0.0670323	75	0.184682	0.9998	0.155284	0.9986
UKBB_RT_Neg	Reaction time negative (UKBB)	UKBB cognitive	115	Hippocampal CA1-3	NEUR	L5-ET	VGLUT1	ADCYAP CBLN CCK CHGA CHGB GNRH NAMPT NUCB PYY SCG UBL UCN VGF proSAAS	Cerebral cortex: 100.0%, Amygdala: 0.0%, Hippocampus: 0.0%	140	0.0585747	85	0.188181	0.9998	0.189081	0.9986
UKBB_RT_Neg	Reaction time negative (UKBB)	UKBB cognitive	381	Splatter	NEUR		GABA	CHGA CHGB NAMPT NUCB NXPH PENK PNOC SCG SST UBL VGF proSAAS	Pons: 83.9%, Midbrain: 15.4%, Medulla: 0.5%	1544	0.0554131	90	0.189081	0.9998	0.214079	0.9986
UKBB_RT_Neg	Reaction time negative (UKBB)	UKBB cognitive	58	Astrocyte	ASTRO			AGT UBL proSAAS	Cerebral cortex: 57.1%, Hippocampus: 37.8%, Amygdala: 3.0%	8021	0.0866996	55	0.189181	0.9998	0.187081	0.9986
UKBB_RT_Neg	Reaction time negative (UKBB)	UKBB cognitive	77	Choroid plexus	CHRP			NUCB UBL proSAAS	Basal forebrain: 49.7%, Medulla: 46.2%, Hippocampus: 3.0%	1659	0.0849315	59	0.189981	0.9998	0.187581	0.9986
UKBB_RT_Neg	Reaction time negative (UKBB)	UKBB cognitive	447	Thalamic excitatory	NEUR		VGLUT2	ADCYAP CHGA CHGB CRH NAMPT NUCB SCG UBL VGF proSAAS	Thalamus: 100.0%, Cerebral cortex: 0.0%, Amygdala: 0.0%	2924	0.0639912	78	0.19868	0.9998	0.210879	0.9986
UKBB_RT_Neg	Reaction time negative (UKBB)	UKBB cognitive	446	Thalamic excitatory	NEUR		VGLUT2	ADCYAP CART CHGA CHGB CRH NAMPT NUCB SCG UBL VGF proSAAS	Thalamus: 99.9%, Hippocampus: 0.0%, Midbrain: 0.0%	15148	0.0672333	74	0.19888	0.9998	0.188281	0.9986
UKBB_RT_Neg	Reaction time negative (UKBB)	UKBB cognitive	68	Ependymal	CHRP EPEN			AGT NTS NUCB UBL proSAAS	Medulla: 29.8%, Pons: 23.1%, Thalamus: 13.7%	459	0.0848515	60	0.20128	0.9998	0.256874	0.9986
UKBB_RT_Neg	Reaction time negative (UKBB)	UKBB cognitive	37	Committed oligodendrocyte precursor	OLIGO	COP		NXPH proSAAS	Cerebral cortex: 35.6%, Hippocampus: 19.5%, Amygdala: 8.2%	796	0.060671	83	0.20488	0.9998	0.221178	0.9986
UKBB_RT_Neg	Reaction time negative (UKBB)	UKBB cognitive	458	Thalamic excitatory	NEUR		VGLUT2	ADCYAP ADM CART CBLN CCK CHGA CHGB CRH GAL NAMPT NMU NTS NUCB NXPH PTHLH SCG UBL UCN VGF proSAAS	Thalamus: 93.6%, Midbrain: 6.4%, Amygdala: 0.0%	7494	0.0564414	88	0.206979	0.9998	0.181882	0.9986
UKBB_RT_Neg	Reaction time negative (UKBB)	UKBB cognitive	460	Thalamic excitatory	NEUR		VGLUT2	ADCYAP ADM CBLN CCK CHGA CHGB GAL NAMPT NMU NUCB NXPH SCG UBL VGF proSAAS	Thalamus: 98.9%, Midbrain: 0.9%, Cerebral cortex: 0.1%	7103	0.0520138	94	0.208479	0.9998	0.151685	0.9986
UKBB_RT_Neg	Reaction time negative (UKBB)	UKBB cognitive	432	Splatter	NEUR		HDC	CBLN CHGA CHGB NAMPT NMB NPB NUCB NXPH SCG SST UBL VGF proSAAS	Hypothalamus: 79.8%, Midbrain: 19.6%, Thalamus: 0.6%	2555	0.0563721	89	0.210879	0.9998	0.20128	0.9986
UKBB_RT_Neg	Reaction time negative (UKBB)	UKBB cognitive	11	Microglia	MGL			IGF	Cerebral cortex: 37.4%, Hippocampus: 24.2%, Thalamus: 11.1%	20036	0.0748482	68	0.220378	0.9998	0.234577	0.9986
UKBB_RT_Neg	Reaction time negative (UKBB)	UKBB cognitive	71	Ependymal	EPEN			AGT NAMPT NTS NUCB proSAAS	Basal forebrain: 41.0%, Hypothalamus: 26.7%, Thalamus: 14.5%	476	0.0763261	65	0.222778	0.9998	0.20108	0.9986
UKBB_RT_Neg	Reaction time negative (UKBB)	UKBB cognitive	73	Ependymal	EPEN			AGT NTS NUCB proSAAS	Hippocampus: 85.9%, Amygdala: 8.2%, Basal forebrain: 1.9%	907	0.0757719	66	0.224978	0.9998	0.20288	0.9986
UKBB_RT_Neg	Reaction time negative (UKBB)	UKBB cognitive	80	Choroid plexus	CHRP			NAMPT NUCB proSAAS	Basal forebrain: 94.8%, Medulla: 4.5%, Hippocampus: 0.4%	1347	0.0768151	64	0.225177	0.9998	0.19848	0.9986
UKBB_RT_Neg	Reaction time negative (UKBB)	UKBB cognitive	333	Mammillary body	NEUR		HDC VGLUT2	ADCYAP CBLN CHGA CHGB NAMPT NUCB NXPH SCG SST TAC UBL proSAAS	Hypothalamus: 97.7%, Cerebral cortex: 1.0%, Thalamus: 0.8%	711	0.0507036	97	0.227777	0.9998	0.188081	0.9986
UKBB_RT_Neg	Reaction time negative (UKBB)	UKBB cognitive	296	CGE interneuron	NEUR	INT-VIP	GABA	CBLN CCK CHGA CHGB CRH IGF NAMPT NPPC NUCB NXPH PTHLH SCG TAC UBL VGF VIP proSAAS	Cerebral cortex: 72.9%, Amygdala: 10.5%, Hippocampus: 9.0%	9524	0.0565498	86	0.232077	0.9998	0.212779	0.9986
UKBB_RT_Neg	Reaction time negative (UKBB)	UKBB cognitive	454	Thalamic excitatory	NEUR		VGLUT2	ADCYAP ADM CART CBLN CCK CHGA CHGB CRH GAL NAMPT NMU NUCB NXPH SCG UBL VGF proSAAS	Thalamus: 99.5%, Midbrain: 0.5%, Cerebral cortex: 0.0%	11893	0.0550044	91	0.234777	0.9998	0.229177	0.9986
UKBB_RT_Neg	Reaction time negative (UKBB)	UKBB cognitive	448	Thalamic excitatory	NEUR		VGLUT2	ADCYAP ADM CBLN CHGA CHGB CRH NAMPT NTS NUCB NXPH PTHLH PYY SCG UBL UCN VGF proSAAS	Thalamus: 99.7%, Amygdala: 0.3%, Basal forebrain: 0.0%	5500	0.0520567	93	0.234977	0.9998	0.190681	0.9986
UKBB_RT_Neg	Reaction time negative (UKBB)	UKBB cognitive	313	Splatter	NEUR		VGLUT2	ADCYAP CHGB NAMPT NPPC NUCB SCG UBL proSAAS	Hippocampus: 41.6%, Cerebral cortex: 36.5%, Amygdala: 7.6%	449	0.0565453	87	0.239476	0.9998	0.268673	0.9986
UKBB_RT_Neg	Reaction time negative (UKBB)	UKBB cognitive	360	Splatter	NEUR		GABA	CHGA CHGB NAMPT NPPC NUCB SCG TAC UBL proSAAS	Midbrain: 99.1%, Pons: 0.8%, Thalamus: 0.1%	1215	0.049509	98	0.242076	0.9998	0.241076	0.9986
UKBB_RT_Neg	Reaction time negative (UKBB)	UKBB cognitive	335	Splatter	NEUR		VGLUT2	ADCYAP CBLN CHGA CHGB CRH IGF NAMPT NUCB PENK PTHLH SCG SST UBL VGF proSAAS	Medulla: 78.3%, Pons: 15.9%, Midbrain: 4.8%	993	0.0471382	103	0.242776	0.9998	0.233177	0.9986
UKBB_RT_Neg	Reaction time negative (UKBB)	UKBB cognitive	69	Ependymal	EPEN			AGT NAMPT NTS NUCB UBL proSAAS	Hippocampus: 69.2%, Basal forebrain: 11.2%, Amygdala: 7.6%	724	0.0736504	69	0.242876	0.9998	0.271273	0.9986
UKBB_RT_Neg	Reaction time negative (UKBB)	UKBB cognitive	62	Astrocyte	ASTRO			ADM AGT proSAAS	Basal forebrain: 40.2%, Cerebellum: 19.3%, Midbrain: 16.2%	24821	0.0679122	73	0.246175	0.9998	0.253075	0.9986
UKBB_RT_Neg	Reaction time negative (UKBB)	UKBB cognitive	78	Choroid plexus	CHRP			NAMPT NUCB proSAAS	Basal forebrain: 92.5%, Medulla: 6.3%, Thalamus: 0.6%	2653	0.0716101	70	0.247975	0.9998	0.205179	0.9986
UKBB_RT_Neg	Reaction time negative (UKBB)	UKBB cognitive	79	Choroid plexus	CHRP			NAMPT NUCB proSAAS	Basal forebrain: 94.0%, Medulla: 5.0%, Hippocampus: 0.5%	383	0.0702297	71	0.253975	0.9998	0.216878	0.9986
UKBB_RT_Neg	Reaction time negative (UKBB)	UKBB cognitive	449	Thalamic excitatory	NEUR		VGLUT2	ADCYAP ADM CART CBLN CHGA CHGB CRH NAMPT NMU NTS NUCB NXPH PTHLH SCG UBL VGF proSAAS	Thalamus: 98.7%, Amygdala: 1.0%, Midbrain: 0.3%	3539	0.0488481	99	0.257474	0.9998	0.234977	0.9986
UKBB_RT_Neg	Reaction time negative (UKBB)	UKBB cognitive	459	Thalamic excitatory	NEUR		VGLUT2	ADCYAP CBLN CCK CHGA CHGB NAMPT NMU NTS NUCB NXPH PTHLH SCG UBL VGF proSAAS	Thalamus: 89.9%, Amygdala: 9.2%, Midbrain: 0.6%	4507	0.0414724	107	0.258374	0.9998	0.223178	0.9986
UKBB_RT_Neg	Reaction time negative (UKBB)	UKBB cognitive	334	Splatter	NEUR		CHOL VGLUT1 VGLUT2	ADCYAP CART CBLN CCK CHGB CRH NAMPT NMU NUCB NXPH SCG TAC UBL VGF proSAAS	Thalamus: 91.7%, Midbrain: 8.2%, Pons: 0.1%	1998	0.048073	102	0.265773	0.9998	0.248875	0.9986
UKBB_RT_Neg	Reaction time negative (UKBB)	UKBB cognitive	9	Microglia	MGL			IGF	Cerebral cortex: 27.2%, Midbrain: 16.6%, Hippocampus: 15.0%	5165	0.0617729	82	0.270273	0.9998	0.29827	0.9986
UKBB_RT_Neg	Reaction time negative (UKBB)	UKBB cognitive	390	Splatter	NEUR		GABA	CBLN CCK CHGA CHGB NAMPT NMB NPB NPPC NUCB NXPH PNOC SCG SST UBL VGF proSAAS	Thalamus: 81.4%, Amygdala: 5.6%, Pons: 5.3%	3366	0.0400897	111	0.270473	0.9998	0.318468	0.9986
UKBB_RT_Neg	Reaction time negative (UKBB)	UKBB cognitive	355	Splatter	NEUR		GABA	CBLN CCK CHGA CHGB NAMPT NPPC NPY NUCB NXPH PENK PNOC SCG TAC UBL VGF proSAAS	Midbrain: 87.7%, Pons: 9.3%, Thalamus: 2.4%	4371	0.0372903	116	0.272073	0.9998	0.284472	0.9986
UKBB_RT_Neg	Reaction time negative (UKBB)	UKBB cognitive	49	Oligodendrocyte	OLIGO			UBL proSAAS	Pons: 30.3%, Midbrain: 20.2%, Medulla: 12.2%	84282	0.0524883	92	0.277072	0.9998	0.308769	0.9986
UKBB_RT_Neg	Reaction time negative (UKBB)	UKBB cognitive	385	Splatter	NEUR		VGLUT2	ADCYAP CART CBLN CCK CHGA CHGB NAMPT NUCB NXPH PDYN SCG SST TAC UBL VGF proSAAS	Hypothalamus: 93.4%, Midbrain: 4.5%, Amygdala: 0.8%	1800	0.0315405	124	0.280372	0.9998	0.266673	0.9986
UKBB_RT_Neg	Reaction time negative (UKBB)	UKBB cognitive	297	Upper rhombic lip	NEUR		VGLUT1	CHGA CHGB GRP NUCB NXPH SCG UBL proSAAS	Midbrain: 97.1%, Thalamus: 2.9%, Cerebral cortex: 0.0%	34	0.06364	79	0.282572	0.9998	0.277672	0.9986
UKBB_RT_Neg	Reaction time negative (UKBB)	UKBB cognitive	107	Deep-layer corticothalamic and 6b	NEUR		VGLUT1	CBLN CCK CHGA CHGB NAMPT NUCB NXPH SCG UBL UCN VGF proSAAS	Cerebral cortex: 100.0%, Amygdala: 0.0%, Hippocampus: 0.0%	998	0.0380973	114	0.283672	0.9998	0.292171	0.9986
UKBB_RT_Neg	Reaction time negative (UKBB)	UKBB cognitive	114	Miscellaneous	NEUR	L5-ET	VGLUT1	CBLN CCK CHGA CHGB NAMPT NUCB PYY SCG UBL UCN VGF proSAAS	Cerebral cortex: 98.4%, Hippocampus: 1.2%, Basal forebrain: 0.3%	915	0.0390176	113	0.285371	0.9998	0.290371	0.9986
UKBB_RT_Neg	Reaction time negative (UKBB)	UKBB cognitive	25	Fibroblast	FIB	PIA		EDN IGF	Thalamus: 22.3%, Cerebral cortex: 20.0%, Pons: 15.0%	709	0.0509484	96	0.286071	0.9998	0.293871	0.9986
UKBB_RT_Neg	Reaction time negative (UKBB)	UKBB cognitive	66	Ependymal	CHRP EPEN			AGT NTS NUCB UBL proSAAS	Medulla: 83.1%, Pons: 16.0%, Midbrain: 0.4%	445	0.060173	84	0.288271	0.9998	0.318968	0.9986
UKBB_RT_Neg	Reaction time negative (UKBB)	UKBB cognitive	32	Oligodendrocyte precursor	OPC			NUCB NXPH SCG proSAAS	Hypothalamus: 54.7%, Thalamus: 16.6%, Amygdala: 8.5%	929	0.0403728	109	0.292871	0.9998	0.248475	0.9986
UKBB_RT_Neg	Reaction time negative (UKBB)	UKBB cognitive	338	Splatter	NEUR		VGLUT2	CBLN CHGA CHGB NAMPT NUCB NXPH SCG UBL proSAAS	Medulla: 99.1%, Basal forebrain: 0.6%, Pons: 0.3%	350	0.0440661	104	0.293471	0.9998	0.269073	0.9986
UKBB_RT_Neg	Reaction time negative (UKBB)	UKBB cognitive	298	Cerebellar inhibitory	NEUR	CB-PurkLayerInt	GLY	CHGA CHGB IGF NAMPT NUCB NXPH PNOC SCG TAC UBL VGF proSAAS	Pons: 82.7%, Cerebellum: 11.0%, Medulla: 4.1%	318	0.040019	112	0.293971	0.9998	0.30047	0.9986
UKBB_RT_Neg	Reaction time negative (UKBB)	UKBB cognitive	450	Thalamic excitatory	NEUR		VGLUT2	ADCYAP ADM CART CBLN CCK CHGA CHGB CRH NAMPT NMU NTS NUCB NXPH PTHLH SCG UBL UCN VGF proSAAS	Thalamus: 99.9%, Basal forebrain: 0.0%, Hypothalamus: 0.0%	3092	0.0402714	110	0.29707	0.9998	0.274373	0.9986
UKBB_RT_Neg	Reaction time negative (UKBB)	UKBB cognitive	84	Deep-layer corticothalamic and 6b	NEUR		VGLUT1 VGLUT2 VGLUT3	CCK CHGA CHGB GAL NAMPT NTS NUCB NXPH UBL UCN proSAAS	Hippocampus: 98.5%, Amygdala: 0.8%, Cerebral cortex: 0.7%	4474	0.037532	115	0.29727	0.9998	0.281272	0.9986
UKBB_RT_Neg	Reaction time negative (UKBB)	UKBB cognitive	398	Splatter	NEUR		VGLUT2	ADCYAP CART CBLN CCK CHGA CHGB GAL NAMPT NUCB NXPH SCG TAC UBL VGF proSAAS	Medulla: 86.6%, Pons: 12.8%, Midbrain: 0.2%	2093	0.0358097	117	0.30237	0.9998	0.286371	0.9986
UKBB_RT_Neg	Reaction time negative (UKBB)	UKBB cognitive	96	Deep-layer near-projecting	NEUR		VGLUT1 VGLUT2	CCK CHGA CHGB GRP NAMPT NUCB NXPH UBL UCN proSAAS	Cerebral cortex: 85.1%, Amygdala: 7.0%, Basal forebrain: 5.7%	685	0.0336724	121	0.305569	0.9998	0.311869	0.9986
UKBB_RT_Neg	Reaction time negative (UKBB)	UKBB cognitive	59	Astrocyte	ASTRO			ADM AGT	Pons: 36.2%, Cerebellum: 36.1%, Medulla: 10.9%	4062	0.048173	101	0.310869	0.9998	0.336766	0.9986
UKBB_RT_Neg	Reaction time negative (UKBB)	UKBB cognitive	6	Microglia	MGL				Hippocampus: 25.1%, Basal forebrain: 15.2%, Thalamus: 11.0%	2485	0.0485213	100	0.318368	0.9998	0.330267	0.9986
UKBB_RT_Neg	Reaction time negative (UKBB)	UKBB cognitive	42	Committed oligodendrocyte precursor	OLIGO				Thalamus: 92.7%, Midbrain: 2.3%, Pons: 1.5%	1170	0.0339552	120	0.319068	0.9998	0.339066	0.9986
UKBB_RT_Neg	Reaction time negative (UKBB)	UKBB cognitive	81	Choroid plexus	CHRP			NUCB proSAAS	Basal forebrain: 73.7%, Medulla: 25.6%, Pons: 0.6%	1375	0.0514993	95	0.319868	0.9998	0.274773	0.9986
UKBB_RT_Neg	Reaction time negative (UKBB)	UKBB cognitive	26	Fibroblast	FIB	PIA		EDN IGF	Thalamus: 20.7%, Basal forebrain: 15.4%, Pons: 13.1%	1340	0.0435707	105	0.321768	0.9998	0.334667	0.9986
UKBB_RT_Neg	Reaction time negative (UKBB)	UKBB cognitive	140	Deep-layer intratelencephalic	NEUR		VGLUT1 VGLUT2	CBLN CCK CHGA CHGB NAMPT NUCB SCG UBL VGF proSAAS	Cerebral cortex: 99.2%, Hippocampus: 0.5%, Basal forebrain: 0.2%	12455	0.0308526	126	0.322468	0.9998	0.356864	0.9986
UKBB_RT_Neg	Reaction time negative (UKBB)	UKBB cognitive	31	Fibroblast	CHRP	ABC PIA		IGF NAMPT NUCB	Basal forebrain: 47.3%, Medulla: 20.3%, Hypothalamus: 12.4%	659	0.0425338	106	0.331367	0.9998	0.333067	0.9986
UKBB_RT_Neg	Reaction time negative (UKBB)	UKBB cognitive	359	Splatter	NEUR		GABA	CCK CHGA CHGB NAMPT NPPC NUCB NXPH SCG SST UBL VGF proSAAS	Midbrain: 99.1%, Thalamus: 0.4%, Pons: 0.3%	6660	0.0303299	128	0.331467	0.9998	0.344866	0.9986
UKBB_RT_Neg	Reaction time negative (UKBB)	UKBB cognitive	416	Splatter	NEUR		GABA	AVP CHGA CHGB GAL NAMPT NTS NUCB NXPH PENK PNOC SCG UBL VGF proSAAS	Hypothalamus: 65.4%, Thalamus: 17.9%, Amygdala: 8.1%	3344	0.0307812	127	0.335266	0.9998	0.344066	0.9986
UKBB_RT_Neg	Reaction time negative (UKBB)	UKBB cognitive	412	Splatter	NEUR		GABA HDC VGLUT2	CBLN CHGA CHGB NAMPT NUCB NXPH SCG SST TAC UBL VGF proSAAS	Hypothalamus: 97.4%, Midbrain: 2.2%, Thalamus: 0.3%	5062	0.0242887	134	0.340366	0.9998	0.286271	0.9986
UKBB_RT_Neg	Reaction time negative (UKBB)	UKBB cognitive	179	Hippocampal CA1-3	NEUR		VGLUT1	CBLN CHGA CHGB NAMPT NUCB UBL proSAAS	Hippocampus: 97.2%, Cerebral cortex: 2.8%, Amygdala: 0.0%	8293	0.0248472	133	0.340466	0.9998	0.343566	0.9986
UKBB_RT_Neg	Reaction time negative (UKBB)	UKBB cognitive	433	Midbrain-derived inhibitory	NEUR		GABA	CHGA CHGB IGF NAMPT NPPC NUCB NXPH SCG TAC UBL proSAAS	Midbrain: 89.4%, Thalamus: 8.3%, Hypothalamus: 1.3%	1351	0.0289089	129	0.348265	0.9998	0.30097	0.9986
UKBB_RT_Neg	Reaction time negative (UKBB)	UKBB cognitive	347	Splatter	NEUR		GLY	CCK CHGA CHGB NAMPT NPPC NUCB NXPH PDYN PNOC SCG SST UBL proSAAS	Medulla: 68.6%, Spinal cord: 29.3%, Pons: 0.9%	2434	0.0257318	131	0.351965	0.9998	0.337866	0.9986
UKBB_RT_Neg	Reaction time negative (UKBB)	UKBB cognitive	21	Vascular	PER			AGT IGF UBL	Thalamus: 28.3%, Pons: 17.9%, Basal forebrain: 9.8%	1753	0.0404118	108	0.354365	0.9998	0.40386	0.9986
UKBB_RT_Neg	Reaction time negative (UKBB)	UKBB cognitive	284	CGE interneuron	NEUR	INT-VIP	GABA	CBLN CCK CHGA CHGB IGF NAMPT NPPC NUCB NXPH PNOC PTHLH SCG TAC UBL VGF VIP proSAAS	Cerebral cortex: 74.7%, Amygdala: 9.9%, Hippocampus: 9.3%	9109	0.0238935	136	0.354865	0.9998	0.364464	0.9986
UKBB_RT_Neg	Reaction time negative (UKBB)	UKBB cognitive	3	Miscellaneous	MONO			NAMPT	Thalamus: 21.9%, Pons: 16.1%, Basal forebrain: 13.9%	503	0.0354615	118	0.356464	0.9998	0.39966	0.9986
UKBB_RT_Neg	Reaction time negative (UKBB)	UKBB cognitive	27	Fibroblast	FIB	PIA		EDN IGF	Thalamus: 34.3%, Cerebral cortex: 15.0%, Pons: 13.3%	2056	0.0321385	123	0.357064	0.9998	0.358364	0.9986
UKBB_RT_Neg	Reaction time negative (UKBB)	UKBB cognitive	352	Splatter	NEUR		GABA	CHGA CHGB NAMPT NPPC NUCB NXPH PNOC SCG UBL proSAAS	Midbrain: 97.3%, Pons: 0.9%, Medulla: 0.8%	862	0.0333712	122	0.360064	0.9998	0.375462	0.9986
UKBB_RT_Neg	Reaction time negative (UKBB)	UKBB cognitive	399	Splatter	NEUR		VGLUT2	ADCYAP CART CHGA CHGB GAL NAMPT NPFF NUCB NXPH SCG TAC TRH UBL VGF proSAAS	Medulla: 99.3%, Pons: 0.5%, Cerebral cortex: 0.1%	1007	0.0287777	130	0.361964	0.9998	0.353265	0.9986
UKBB_RT_Neg	Reaction time negative (UKBB)	UKBB cognitive	113	Miscellaneous	NEUR	L5-ET	VGLUT1	ADCYAP CBLN CCK CHGA CHGB NAMPT NUCB UBL UCN VGF proSAAS	Cerebral cortex: 100.0%, Amygdala: 0.0%, Hippocampus: 0.0%	630	0.0227428	138	0.370463	0.9998	0.366063	0.9986
UKBB_RT_Neg	Reaction time negative (UKBB)	UKBB cognitive	374	Splatter	NEUR		VGLUT2	ADCYAP CALCB CBLN CCK CHGA CHGB NAMPT NMB NPB NUCB NXPH SCG UBL VGF proSAAS	Pons: 77.9%, Midbrain: 19.6%, Medulla: 2.0%	1666	0.0249168	132	0.370663	0.9998	0.39786	0.9986
UKBB_RT_Neg	Reaction time negative (UKBB)	UKBB cognitive	301	Cerebellar inhibitory	NEUR	CB-MolLayerInt1	GLY	ADCYAP CBLN CHGA CHGB NAMPT NUCB NXPH PENK SCG UBL proSAAS	Pons: 92.6%, Medulla: 6.6%, Cerebral cortex: 0.7%	136	0.0311798	125	0.373963	0.9998	0.354865	0.9986
UKBB_RT_Neg	Reaction time negative (UKBB)	UKBB cognitive	48	Oligodendrocyte	OLIGO			UBL	Basal forebrain: 47.8%, Thalamus: 42.2%, Hypothalamus: 5.3%	2190	0.0237776	137	0.379162	0.9998	0.387861	0.9986
UKBB_RT_Neg	Reaction time negative (UKBB)	UKBB cognitive	1	Miscellaneous	TCELL				Midbrain: 15.0%, Basal forebrain: 14.0%, Pons: 13.2%	2474	0.0350667	119	0.386061	0.9998	0.39886	0.9986
UKBB_RT_Neg	Reaction time negative (UKBB)	UKBB cognitive	111	Deep-layer corticothalamic and 6b	NEUR		VGLUT1 VGLUT2	CBLN CHGA CHGB NAMPT NUCB NXPH SCG UBL VGF proSAAS	Hippocampus: 92.5%, Amygdala: 6.3%, Cerebral cortex: 1.2%	1546	0.0187973	141	0.386361	0.9998	0.354965	0.9986
UKBB_RT_Neg	Reaction time negative (UKBB)	UKBB cognitive	181	Hippocampal CA1-3	NEUR		VGLUT1	CART CBLN CHGA CHGB CORT NAMPT NUCB NXPH SCG UBL UCN VGF proSAAS	Hippocampus: 100.0%, Cerebral cortex: 0.0%, Amygdala: 0.0%	6501	0.0176398	142	0.388461	0.9998	0.368863	0.9986
UKBB_RT_Neg	Reaction time negative (UKBB)	UKBB cognitive	188	Hippocampal CA1-3	NEUR		VGLUT1	CBLN CCK NTS NUCB NXPH SCG proSAAS	Hippocampus: 98.4%, Cerebral cortex: 1.2%, Amygdala: 0.3%	1458	0.0165702	144	0.394361	0.9998	0.365663	0.9986
UKBB_RT_Neg	Reaction time negative (UKBB)	UKBB cognitive	12	Microglia	MAC			IGF	Basal forebrain: 29.4%, Cerebral cortex: 14.0%, Cerebellum: 12.2%	3344	0.0239723	135	0.39536	0.9998	0.414359	0.9986
UKBB_RT_Neg	Reaction time negative (UKBB)	UKBB cognitive	400	Splatter	NEUR		CHOL VGLUT3	CHGA CHGB GNRH IGF NAMPT NPPC NUCB PENK SCG UBL VGF proSAAS	Basal forebrain: 54.0%, Amygdala: 22.9%, Hypothalamus: 14.7%	769	0.0170867	143	0.40226	0.9998	0.377062	0.9986
UKBB_RT_Neg	Reaction time negative (UKBB)	UKBB cognitive	369	Splatter	NEUR		VGLUT2	CBLN CCK CHGA CHGB NAMPT NTS NUCB NXPH SCG TAC UBL VGF proSAAS	Midbrain: 96.5%, Thalamus: 2.3%, Pons: 0.6%	2975	0.0151758	146	0.407459	0.9998	0.418258	0.9986
UKBB_RT_Neg	Reaction time negative (UKBB)	UKBB cognitive	4	Microglia	MGL			NAMPT	Spinal cord: 31.8%, Pons: 26.0%, Medulla: 13.2%	745	0.0208612	139	0.411059	0.9998	0.422858	0.9986
UKBB_RT_Neg	Reaction time negative (UKBB)	UKBB cognitive	132	Miscellaneous	NEUR		VGLUT1 VGLUT2	CBLN CCK CHGA CHGB NAMPT NUCB SCG UBL VGF proSAAS	Cerebral cortex: 98.4%, Hippocampus: 0.8%, Midbrain: 0.8%	492	0.0189666	140	0.413959	0.9998	0.449655	0.9986
UKBB_RT_Neg	Reaction time negative (UKBB)	UKBB cognitive	376	Splatter	NEUR		VGLUT2	ADCYAP AVP CBLN CCK CHGA CHGB NAMPT NUCB NXPH SCG TAC TRH UBL VGF proSAAS	Hypothalamus: 51.0%, Midbrain: 37.9%, Thalamus: 6.6%	2573	0.0118351	152	0.415058	0.9998	0.409359	0.9986
UKBB_RT_Neg	Reaction time negative (UKBB)	UKBB cognitive	85	Deep-layer near-projecting	NEUR		VGLUT1 VGLUT2 VGLUT3	CBLN CCK CHGA CHGB GRP NAMPT NUCB NXPH SCG UBL UCN proSAAS	Cerebral cortex: 47.1%, Basal forebrain: 37.0%, Hypothalamus: 10.9%	514	0.0122227	151	0.423158	0.9998	0.415358	0.9986
UKBB_RT_Neg	Reaction time negative (UKBB)	UKBB cognitive	180	Hippocampal CA1-3	NEUR		VGLUT1	CART CBLN CHGA CHGB CORT NAMPT NUCB NXPH SCG UBL UCN VGF proSAAS	Hippocampus: 99.6%, Cerebral cortex: 0.4%, Amygdala: 0.0%	14007	0.0143075	147	0.425457	0.9998	0.422858	0.9986
UKBB_RT_Neg	Reaction time negative (UKBB)	UKBB cognitive	83	Deep-layer near-projecting	NEUR		VGLUT1	CBLN CCK CHGA CHGB CRH IGF NAMPT NUCB NXPH UBL UCN VGF proSAAS	Cerebral cortex: 92.0%, Basal forebrain: 3.2%, Hypothalamus: 1.9%	476	0.0107791	155	0.429957	0.9998	0.438656	0.9986
UKBB_RT_Neg	Reaction time negative (UKBB)	UKBB cognitive	285	CGE interneuron	NEUR	INT-VIP	GABA	CCK CHGA CHGB IGF NAMPT NUCB NXPH PENK PNOC SCG TAC UBL VIP proSAAS	Cerebral cortex: 62.9%, Hippocampus: 22.3%, Amygdala: 9.5%	4688	0.0112365	154	0.431357	0.9998	0.438156	0.9986
UKBB_RT_Neg	Reaction time negative (UKBB)	UKBB cognitive	289	CGE interneuron	NEUR	INT-VIP	GABA	CBLN CCK CHGA CHGB CRH IGF NAMPT NPPC NUCB NXPH PNOC PTHLH SCG TAC UBL VGF VIP proSAAS	Cerebral cortex: 82.1%, Hippocampus: 7.9%, Amygdala: 5.8%	14326	0.0153405	145	0.431757	0.9998	0.416958	0.9986
UKBB_RT_Neg	Reaction time negative (UKBB)	UKBB cognitive	44	Oligodendrocyte	OLIGO			UBL	Thalamus: 20.9%, Pons: 19.2%, Midbrain: 19.1%	101039	0.0118	153	0.437656	0.9998	0.467353	0.9986
UKBB_RT_Neg	Reaction time negative (UKBB)	UKBB cognitive	410	Splatter	NEUR		VGLUT2	AVP CART CBLN CHGA CHGB CRH HCRT NAMPT NMB NPB NUCB OXT PENK SCG SST TRH UBL VGF proSAAS	Hypothalamus: 82.0%, Thalamus: 11.6%, Amygdala: 5.2%	2511	0.0103362	156	0.445155	0.9998	0.457254	0.9986
UKBB_RT_Neg	Reaction time negative (UKBB)	UKBB cognitive	22	Vascular	PER			IGF	Thalamus: 34.2%, Cerebral cortex: 15.9%, Basal forebrain: 10.2%	1856	0.0138358	148	0.446655	0.9998	0.485451	0.9986
UKBB_RT_Neg	Reaction time negative (UKBB)	UKBB cognitive	354	Splatter	NEUR		GABA	CBLN CHGA CHGB IGF NAMPT NMU NPPC NPY NUCB NXPH PNOC SCG TAC UBL UCN VGF proSAAS	Midbrain: 86.4%, Thalamus: 9.6%, Pons: 2.2%	1441	0.00760439	159	0.447255	0.9998	0.479152	0.9986
UKBB_RT_Neg	Reaction time negative (UKBB)	UKBB cognitive	438	Midbrain-derived inhibitory	NEUR		GABA	CBLN CHGA CHGB IGF NAMPT NPPC NUCB NXPH SCG TAC UBL VGF proSAAS	Midbrain: 44.9%, Thalamus: 38.0%, Hypothalamus: 8.8%	11928	0.00849217	157	0.447755	0.9998	0.39596	0.9986
UKBB_RT_Neg	Reaction time negative (UKBB)	UKBB cognitive	293	CGE interneuron	NEUR	INT-VIP	GABA	CBLN CCK CHGA CHGB CRH IGF NAMPT NPPC NUCB PTHLH SCG TAC UBL VGF VIP proSAAS	Cerebral cortex: 70.3%, Hippocampus: 15.1%, Amygdala: 8.5%	20104	0.0123677	150	0.447855	0.9998	0.464754	0.9986
UKBB_RT_Neg	Reaction time negative (UKBB)	UKBB cognitive	345	Splatter	NEUR		VGLUT2	ADCYAP CALCB CBLN CHGA CHGB GRP NAMPT NMB NMU NPB NPPC NUCB PENK SCG SST TAC UBL proSAAS	Medulla: 52.3%, Spinal cord: 35.4%, Midbrain: 6.8%	2720	0.00550111	167	0.448455	0.9998	0.49625	0.9986
UKBB_RT_Neg	Reaction time negative (UKBB)	UKBB cognitive	366	Splatter	NEUR		VGLUT2	ADCYAP CBLN CCK CHGA CHGB NAMPT NUCB NXPH SCG TAC UBL VGF proSAAS	Midbrain: 57.4%, Pons: 19.9%, Thalamus: 15.2%	11033	0.00761516	158	0.449055	0.9998	0.447455	0.9986
UKBB_RT_Neg	Reaction time negative (UKBB)	UKBB cognitive	189	Hippocampal CA1-3	NEUR		VGLUT1	CART CBLN CCK CHGA CHGB NAMPT NUCB SCG UBL UCN VGF proSAAS	Hippocampus: 73.4%, Amygdala: 24.4%, Hypothalamus: 0.9%	349	0.007526	161	0.450455	0.9998	0.39926	0.9986
UKBB_RT_Neg	Reaction time negative (UKBB)	UKBB cognitive	457	Thalamic excitatory	NEUR		VGLUT2	ADCYAP CART CHGA CHGB CRH NAMPT NMU NTS NUCB NXPH PYY SCG UBL UCN VGF proSAAS	Thalamus: 98.3%, Amygdala: 1.4%, Cerebral cortex: 0.3%	296	0.00756988	160	0.450655	0.9998	0.40336	0.9986
UKBB_RT_Neg	Reaction time negative (UKBB)	UKBB cognitive	117	Miscellaneous	NEUR	L5-ET VonEcon	VGLUT1	ADCYAP CBLN CCK CHGA CHGB NAMPT NUCB SCG UBL UCN VGF proSAAS	Cerebral cortex: 82.3%, Basal forebrain: 7.9%, Hypothalamus: 7.7%	2655	0.00624998	164	0.457854	0.9998	0.442556	0.9986
UKBB_RT_Neg	Reaction time negative (UKBB)	UKBB cognitive	392	Splatter	NEUR		GABA	CHGA CHGB IGF NAMPT NUCB NXPH PENK SCG SST UBL UCN VGF proSAAS	Amygdala: 39.6%, Basal forebrain: 32.7%, Hypothalamus: 21.2%	2659	0.00323215	172	0.461654	0.9998	0.433557	0.9986
UKBB_RT_Neg	Reaction time negative (UKBB)	UKBB cognitive	379	Splatter	NEUR		GLY	CBLN CHGA CHGB NAMPT NUCB NXPH SCG SST UBL VGF proSAAS	Pons: 99.2%, Medulla: 0.8%, Cerebral cortex: 0.0%	120	0.0126049	149	0.464654	0.9998	0.462054	0.9986
UKBB_RT_Neg	Reaction time negative (UKBB)	UKBB cognitive	439	Midbrain-derived inhibitory	NEUR		GABA	CBLN CHGA CHGB IGF NAMPT NPPC NUCB NXPH SCG UBL proSAAS	Midbrain: 52.8%, Thalamus: 31.3%, Pons: 10.7%	21004	0.00734415	163	0.465053	0.9998	0.407859	0.9986
UKBB_RT_Neg	Reaction time negative (UKBB)	UKBB cognitive	344	Splatter	NEUR		VGLUT2	ADCYAP CBLN CHGA CHGB NAMPT NPFF NPPC NUCB NXPH SCG SST UBL proSAAS	Medulla: 61.0%, Spinal cord: 21.9%, Pons: 14.9%	3736	0.00578065	166	0.468153	0.9998	0.476752	0.9986
UKBB_RT_Neg	Reaction time negative (UKBB)	UKBB cognitive	365	Splatter	NEUR		GABA VGLUT2	ADCYAP CBLN CHGA CHGB NAMPT NUCB NXPH PENK SCG TAC UBL VGF proSAAS	Pons: 43.0%, Midbrain: 30.2%, Medulla: 17.1%	28081	0.00748317	162	0.468253	0.9998	0.457154	0.9986
UKBB_RT_Neg	Reaction time negative (UKBB)	UKBB cognitive	288	CGE interneuron	NEUR	INT-LAMP5	GABA	CBLN CCK CHGA CHGB CORT CRH IGF NAMPT NUCB NXPH SCG UBL proSAAS	Cerebral cortex: 70.6%, Amygdala: 13.7%, Hippocampus: 6.3%	24831	0.00602322	165	0.469453	0.9998	0.49505	0.9986
UKBB_RT_Neg	Reaction time negative (UKBB)	UKBB cognitive	350	Splatter	NEUR		GLY	CART CHGA CHGB NAMPT NUCB NXPH PENK PNOC SCG UBL VGF proSAAS	Medulla: 98.2%, Spinal cord: 1.0%, Pons: 0.7%	3486	0.00527044	168	0.478252	0.9998	0.479952	0.9986
UKBB_RT_Neg	Reaction time negative (UKBB)	UKBB cognitive	177	Miscellaneous	NEUR		VGLUT1 VGLUT2	CBLN CCK CHGA CHGB NAMPT NUCB PDYN SCG UBL VGF proSAAS	Hippocampus: 68.2%, Midbrain: 20.5%, Cerebral cortex: 10.8%	3941	0.00332612	171	0.480452	0.9998	0.469553	0.9986
UKBB_RT_Neg	Reaction time negative (UKBB)	UKBB cognitive	36	Oligodendrocyte precursor	OPC			NXPH proSAAS	Cerebral cortex: 33.7%, Thalamus: 12.5%, Midbrain: 11.5%	1643	0.00267731	174	0.480652	0.9998	0.477852	0.9986
UKBB_RT_Neg	Reaction time negative (UKBB)	UKBB cognitive	164	Miscellaneous	NEUR		VGLUT1 VGLUT2	ADCYAP CART CBLN CCK CHGA CHGB IGF NAMPT NUCB NXPH UBL VGF proSAAS	Cerebral cortex: 66.8%, Amygdala: 18.2%, Hippocampus: 15.0%	659	0.00165567	175	0.483552	0.9998	0.442756	0.9986
UKBB_RT_Neg	Reaction time negative (UKBB)	UKBB cognitive	33	Oligodendrocyte precursor	OPC			NXPH proSAAS	Pons: 23.8%, Midbrain: 22.9%, Thalamus: 19.2%	48139	0.00109345	177	0.483552	0.9998	0.489851	0.9986
UKBB_RT_Neg	Reaction time negative (UKBB)	UKBB cognitive	275	LAMP5-LHX6 and Chandelier	NEUR	INT-LAMP5-LHX6	GABA	CCK CHGA CHGB CORT IGF NAMPT NPPC NUCB NXPH PTHLH SCG UBL UCN proSAAS	Cerebral cortex: 66.0%, Amygdala: 16.5%, Basal forebrain: 9.9%	2174	0.00282921	173	0.484552	0.9998	0.490151	0.9986
UKBB_RT_Neg	Reaction time negative (UKBB)	UKBB cognitive	271	LAMP5-LHX6 and Chandelier	NEUR	INT-LAMP5-LHX6	GABA	CCK CHGA CHGB CORT IGF NAMPT NPPC NUCB NXPH PNOC SCG SST TAC UBL VGF proSAAS	Cerebral cortex: 63.9%, Amygdala: 16.6%, Hippocampus: 9.9%	4045	0.00367257	170	0.485951	0.9998	0.490951	0.9986
UKBB_RT_Neg	Reaction time negative (UKBB)	UKBB cognitive	34	Oligodendrocyte precursor	OPC			NXPH proSAAS	Hippocampus: 33.6%, Cerebral cortex: 30.9%, Amygdala: 16.5%	31058	-0.00207811	187	0.489451	0.9998	0.468253	0.9986
UKBB_RT_Neg	Reaction time negative (UKBB)	UKBB cognitive	348	Splatter	NEUR		GLY	CHGA CHGB NAMPT NPPC NPY NUCB NXPH PENK PNOC SCG SST UBL VGF proSAAS	Medulla: 65.6%, Spinal cord: 26.9%, Pons: 6.0%	1861	0.000943566	179	0.491751	0.9998	0.483152	0.9986
UKBB_RT_Neg	Reaction time negative (UKBB)	UKBB cognitive	176	Miscellaneous	NEUR		VGLUT1 VGLUT2	CBLN CCK CHGA CHGB GRP NAMPT NUCB PDYN PNOC SCG UBL VGF proSAAS	Hippocampus: 98.8%, Cerebral cortex: 1.0%, Thalamus: 0.2%	414	0.00522133	169	0.491851	0.9998	0.477752	0.9986
UKBB_RT_Neg	Reaction time negative (UKBB)	UKBB cognitive	394	Splatter	NEUR		VGLUT2	ADCYAP CBLN CCK CHGA CHGB NAMPT NMB NPB NUCB NXPH SCG TAC UBL VGF proSAAS	Pons: 92.2%, Midbrain: 6.7%, Medulla: 0.5%	1791	0.00160679	176	0.491851	0.9998	0.535346	0.9986
UKBB_RT_Neg	Reaction time negative (UKBB)	UKBB cognitive	375	Splatter	NEUR		VGLUT2 VGLUT3	ADCYAP CBLN CCK CHGA CHGB CRH NAMPT NUCB SCG UBL VGF proSAAS	Thalamus: 94.3%, Midbrain: 5.4%, Pons: 0.1%	2762	0.00100977	178	0.49555	0.9998	0.49805	0.9986
UKBB_RT_Neg	Reaction time negative (UKBB)	UKBB cognitive	358	Splatter	NEUR		GABA	CBLN CCK CHGA CHGB NAMPT NMU NPPC NUCB NXPH PENK PNOC SCG TAC UBL VGF proSAAS	Midbrain: 91.5%, Thalamus: 7.8%, Pons: 0.4%	3175	0.000517176	180	0.50145	0.9998	0.512249	0.9986
UKBB_RT_Neg	Reaction time negative (UKBB)	UKBB cognitive	88	Deep-layer near-projecting	NEUR		VGLUT1	CCK CHGA CHGB NAMPT NUCB NXPH UBL UCN VGF proSAAS	Cerebral cortex: 92.2%, Basal forebrain: 4.8%, Amygdala: 1.9%	1548	-0.00172223	185	0.50335	0.9998	0.512849	0.9986
UKBB_RT_Neg	Reaction time negative (UKBB)	UKBB cognitive	133	Upper-layer intratelencephalic	NEUR		VGLUT1 VGLUT2	ADCYAP CBLN CCK CHGA CHGB NAMPT NUCB SCG UBL VGF proSAAS	Cerebral cortex: 100.0%, Basal forebrain: 0.0%, Hypothalamus: 0.0%	20086	5.13522e-05	181	0.50345	0.9998	0.527247	0.9986
UKBB_RT_Neg	Reaction time negative (UKBB)	UKBB cognitive	119	Hippocampal CA1-3	NEUR		VGLUT1	ADCYAP CHGA CHGB NAMPT NTS NUCB NXPH PYY SCG UBL UCN VGF proSAAS	Hippocampus: 97.3%, Amygdala: 1.5%, Cerebral cortex: 1.3%	6827	-0.000783638	184	0.505749	0.9998	0.481152	0.9986
UKBB_RT_Neg	Reaction time negative (UKBB)	UKBB cognitive	28	Fibroblast	FIB	PIA		EDN IGF	Thalamus: 36.4%, Cerebral cortex: 12.1%, Pons: 11.0%	3767	-0.000617718	183	0.508549	0.9998	0.552145	0.9986
UKBB_RT_Neg	Reaction time negative (UKBB)	UKBB cognitive	274	LAMP5-LHX6 and Chandelier	NEUR	INT-LAMP5-LHX6	GABA	CCK CHGA CHGB CORT IGF NAMPT NPPC NUCB NXPH SCG UBL UCN proSAAS	Cerebral cortex: 84.6%, Basal forebrain: 5.9%, Hippocampus: 3.1%	6373	-0.00184539	186	0.510049	0.9998	0.535146	0.9986
UKBB_RT_Neg	Reaction time negative (UKBB)	UKBB cognitive	361	Splatter	NEUR		GABA	CBLN CCK CHGA CHGB IGF NAMPT NUCB NXPH PNOC SCG TAC UBL VGF proSAAS	Midbrain: 83.4%, Thalamus: 14.3%, Pons: 1.8%	1067	-0.000273972	182	0.511149	0.9998	0.523648	0.9986
UKBB_RT_Neg	Reaction time negative (UKBB)	UKBB cognitive	343	Splatter	NEUR		VGLUT2	CBLN CHGA CHGB NAMPT NPPC NTS NUCB SCG SST TRH UBL proSAAS	Medulla: 57.2%, Spinal cord: 34.1%, Pons: 5.9%	2797	-0.00494681	190	0.515148	0.9998	0.537246	0.9986
UKBB_RT_Neg	Reaction time negative (UKBB)	UKBB cognitive	194	Hippocampal CA4	NEUR		VGLUT1	CART CBLN CCK CHGA CHGB IGF NAMPT NUCB UBL VGF proSAAS	Hippocampus: 99.8%, Cerebral cortex: 0.2%, Amygdala: 0.0%	551	-0.00660926	198	0.518448	0.9998	0.582542	0.9986
UKBB_RT_Neg	Reaction time negative (UKBB)	UKBB cognitive	45	Oligodendrocyte	OLIGO				Cerebral cortex: 20.0%, Basal forebrain: 18.5%, Midbrain: 15.8%	109325	-0.00599949	197	0.519748	0.9998	0.541946	0.9986
UKBB_RT_Neg	Reaction time negative (UKBB)	UKBB cognitive	136	Deep-layer intratelencephalic	NEUR		VGLUT1 VGLUT2	ADCYAP CBLN CCK CHGA CHGB CRH NAMPT NUCB PYY SCG UBL UCN VGF proSAAS	Amygdala: 54.6%, Cerebral cortex: 36.2%, Hypothalamus: 8.6%	152	-0.00927664	206	0.522148	0.9998	0.518448	0.9986
UKBB_RT_Neg	Reaction time negative (UKBB)	UKBB cognitive	0	Miscellaneous	BCELL				Midbrain: 21.0%, Basal forebrain: 19.0%, Pons: 14.3%	105	-0.00558528	194	0.523448	0.9998	0.531147	0.9986
UKBB_RT_Neg	Reaction time negative (UKBB)	UKBB cognitive	244	MGE interneuron	NEUR	INT-SST INT-SST-CHODL	GABA	CBLN CCK CHGA CHGB CORT IGF NAMPT NPY NUCB NXPH PENK SCG SST TAC UBL VGF proSAAS	Cerebral cortex: 77.4%, Amygdala: 13.7%, Hippocampus: 6.5%	1172	-0.00535127	192	0.527047	0.9998	0.506949	0.9986
UKBB_RT_Neg	Reaction time negative (UKBB)	UKBB cognitive	273	LAMP5-LHX6 and Chandelier	NEUR	INT-LAMP5-LHX6	GABA	CCK CHGA CHGB CORT IGF NAMPT NPPC NUCB NXPH SCG TAC UBL VGF proSAAS	Amygdala: 44.9%, Cerebral cortex: 33.4%, Hippocampus: 7.3%	3254	-0.00540701	193	0.527947	0.9998	0.525447	0.9986
UKBB_RT_Neg	Reaction time negative (UKBB)	UKBB cognitive	437	Midbrain-derived inhibitory	NEUR		GABA	CBLN CHGA CHGB IGF NAMPT NPPC NUCB NXPH SCG UBL VGF proSAAS	Thalamus: 85.5%, Midbrain: 13.8%, Pons: 0.5%	6147	-0.00229716	188	0.530247	0.9998	0.438556	0.9986
UKBB_RT_Neg	Reaction time negative (UKBB)	UKBB cognitive	290	CGE interneuron	NEUR	INT-VIP	GABA	CBLN CCK CHGA CHGB CRH IGF NAMPT NPPC NUCB NXPH PTHLH SCG TAC UBL VGF VIP proSAAS	Cerebral cortex: 83.0%, Hippocampus: 8.5%, Amygdala: 5.2%	20794	-0.00314869	189	0.531447	0.9998	0.542946	0.9986
UKBB_RT_Neg	Reaction time negative (UKBB)	UKBB cognitive	190	Hippocampal CA4	NEUR		VGLUT1	CALCB CART CBLN CCK CHGA CHGB GNRH GRP NAMPT NPPC NUCB PYY SCG UBL UCN VGF proSAAS	Hippocampus: 100.0%, Cerebral cortex: 0.0%, Amygdala: 0.0%	336	-0.00857721	204	0.533047	0.9998	0.49585	0.9986
UKBB_RT_Neg	Reaction time negative (UKBB)	UKBB cognitive	270	LAMP5-LHX6 and Chandelier	NEUR	INT-LAMP5-LHX6	GABA	CCK CHGA CHGB CORT IGF NAMPT NPPC NUCB NXPH PNOC SCG TAC UBL proSAAS	Cerebral cortex: 86.2%, Hippocampus: 6.7%, Thalamus: 3.3%	4751	-0.0057038	196	0.537146	0.9998	0.571443	0.9986
UKBB_RT_Neg	Reaction time negative (UKBB)	UKBB cognitive	40	Oligodendrocyte	OLIGO				Hippocampus: 24.8%, Cerebral cortex: 23.4%, Amygdala: 10.0%	4913	-0.00950761	207	0.538146	0.9998	0.561544	0.9986
UKBB_RT_Neg	Reaction time negative (UKBB)	UKBB cognitive	197	Hippocampal CA4	NEUR		VGLUT1	CART CBLN CCK CHGA CHGB IGF NAMPT NUCB PYY UBL VGF proSAAS	Hippocampus: 99.7%, Midbrain: 0.3%, Cerebral cortex: 0.0%	2367	-0.0102136	208	0.541846	0.9998	0.517448	0.9986
UKBB_RT_Neg	Reaction time negative (UKBB)	UKBB cognitive	134	Upper-layer intratelencephalic	NEUR		VGLUT1 VGLUT2	ADCYAP CBLN CCK CHGA CHGB NAMPT NUCB SCG UBL UCN VGF proSAAS	Cerebral cortex: 99.3%, Hippocampus: 0.5%, Basal forebrain: 0.2%	12095	-0.00923042	205	0.542146	0.9998	0.552845	0.9986
UKBB_RT_Neg	Reaction time negative (UKBB)	UKBB cognitive	98	Deep-layer corticothalamic and 6b	NEUR		VGLUT1	CBLN CCK CHGA CHGB IGF NAMPT NPY NUCB NXPH SCG UBL UCN VGF proSAAS	Cerebral cortex: 75.6%, Basal forebrain: 10.3%, Amygdala: 7.8%	4953	-0.00829696	203	0.542446	0.9998	0.550345	0.9986
UKBB_RT_Neg	Reaction time negative (UKBB)	UKBB cognitive	380	Splatter	NEUR		GLY	CHGA CHGB NAMPT NUCB NXPH PENK PNOC SCG SST UBL VGF proSAAS	Pons: 62.5%, Medulla: 34.7%, Spinal cord: 1.1%	4748	-0.00506521	191	0.542746	0.9998	0.541046	0.9986
UKBB_RT_Neg	Reaction time negative (UKBB)	UKBB cognitive	303	Cerebellar inhibitory	NEUR	CB-MolLayerInt1	GABA	CHGB NAMPT NPPC NUCB PTHLH UBL proSAAS	Cerebellum: 96.8%, Pons: 1.5%, Medulla: 1.0%	1439	-0.00716314	200	0.544746	0.9998	0.540146	0.9986
UKBB_RT_Neg	Reaction time negative (UKBB)	UKBB cognitive	99	Deep-layer corticothalamic and 6b	NEUR		VGLUT1	CBLN CCK CHGA CHGB NAMPT NUCB NXPH SCG UBL UCN VGF proSAAS	Cerebral cortex: 80.0%, Basal forebrain: 11.2%, Hippocampus: 6.5%	4421	-0.0076744	201	0.550145	0.9998	0.545245	0.9986
UKBB_RT_Neg	Reaction time negative (UKBB)	UKBB cognitive	87	Deep-layer near-projecting	NEUR		VGLUT1 VGLUT2	CCK CHGA CHGB GRP NAMPT NUCB NXPH UBL UCN VGF proSAAS	Cerebral cortex: 83.9%, Basal forebrain: 12.2%, Hypothalamus: 2.8%	1203	-0.0106475	209	0.550245	0.9998	0.558144	0.9986
UKBB_RT_Neg	Reaction time negative (UKBB)	UKBB cognitive	116	Miscellaneous	NEUR		VGLUT1	CBLN CCK CHGA CHGB NAMPT NUCB SCG UBL UCN VGF proSAAS	Cerebral cortex: 93.4%, Amygdala: 3.3%, Basal forebrain: 2.6%	1341	-0.011678	211	0.553645	0.9998	0.562244	0.9986
UKBB_RT_Neg	Reaction time negative (UKBB)	UKBB cognitive	435	Midbrain-derived inhibitory	NEUR		GABA	CBLN CHGA CHGB IGF NAMPT NPPC NUCB NXPH SCG TAC UBL proSAAS	Midbrain: 54.9%, Thalamus: 43.2%, Pons: 0.8%	7340	-0.00564948	195	0.555344	0.9998	0.482452	0.9986
UKBB_RT_Neg	Reaction time negative (UKBB)	UKBB cognitive	141	Deep-layer intratelencephalic	NEUR		VGLUT1 VGLUT2	CCK CHGA CHGB NAMPT NUCB PDYN SCG UBL VGF proSAAS	Cerebral cortex: 95.4%, Basal forebrain: 2.0%, Hippocampus: 1.4%	9992	-0.0139266	220	0.555644	0.9998	0.60144	0.9986
UKBB_RT_Neg	Reaction time negative (UKBB)	UKBB cognitive	182	Hippocampal CA1-3	NEUR		VGLUT1	CART CBLN CCK CHGA CHGB EDN NAMPT NUCB SCG UBL UCN VGF proSAAS	Hippocampus: 100.0%, Cerebral cortex: 0.0%, Amygdala: 0.0%	7341	-0.0150914	225	0.557344	0.9998	0.568743	0.9986
UKBB_RT_Neg	Reaction time negative (UKBB)	UKBB cognitive	106	Deep-layer corticothalamic and 6b	NEUR		VGLUT1	ADCYAP CBLN CCK CHGA CHGB IGF NAMPT NUCB NXPH SCG UBL UCN VGF proSAAS	Cerebral cortex: 99.0%, Hippocampus: 0.6%, Basal forebrain: 0.4%	9905	-0.00804002	202	0.562644	0.9998	0.541446	0.9986
UKBB_RT_Neg	Reaction time negative (UKBB)	UKBB cognitive	309	Upper rhombic lip	NEUR		VGLUT1 VGLUT2	ADCYAP CBLN CHGB GRP NAMPT NUCB NXPH PENK TRH UBL proSAAS	Pons: 89.0%, Cerebellum: 8.6%, Medulla: 1.6%	373	-0.00684417	199	0.564644	0.9998	0.564144	0.9986
UKBB_RT_Neg	Reaction time negative (UKBB)	UKBB cognitive	250	MGE interneuron	NEUR		GABA	CBLN CCK CHGA CHGB CORT IGF NAMPT NMU NUCB NXPH PNOC SCG SST TAC UBL VGF proSAAS	Cerebral cortex: 92.5%, Hippocampus: 2.4%, Basal forebrain: 2.2%	16604	-0.0130467	217	0.568843	0.9998	0.553945	0.9986
UKBB_RT_Neg	Reaction time negative (UKBB)	UKBB cognitive	397	Splatter	NEUR		SER VGLUT3	ADCYAP CBLN CCK CHGA CHGB NAMPT NMB NPB NUCB NXPH SCG TAC UBL VGF proSAAS	Pons: 80.1%, Medulla: 8.1%, Midbrain: 7.6%	1316	-0.0125572	215	0.569043	0.9998	0.586541	0.9986
UKBB_RT_Neg	Reaction time negative (UKBB)	UKBB cognitive	246	MGE interneuron	NEUR	INT-SST	GABA	CBLN CCK CHGA CHGB CORT IGF NAMPT NMU NPPC NPY NUCB NXPH PENK PNOC SCG SST TAC UBL VGF proSAAS	Hippocampus: 72.3%, Cerebral cortex: 16.5%, Amygdala: 8.9%	2100	-0.010694	210	0.570143	0.9998	0.554045	0.9986
UKBB_RT_Neg	Reaction time negative (UKBB)	UKBB cognitive	346	Splatter	NEUR		VGLUT2	ADCYAP CBLN CHGA CHGB NAMPT NUCB NXPH PDYN PENK SCG SST TAC UBL proSAAS	Medulla: 60.2%, Spinal cord: 39.4%, Pons: 0.3%	635	-0.0133981	219	0.570243	0.9998	0.554745	0.9986
UKBB_RT_Neg	Reaction time negative (UKBB)	UKBB cognitive	23	Vascular				IGF	Thalamus: 48.8%, Cerebral cortex: 25.0%, Basal forebrain: 10.7%	84	-0.0181317	235	0.570643	0.9998	0.606539	0.9986
UKBB_RT_Neg	Reaction time negative (UKBB)	UKBB cognitive	94	Deep-layer near-projecting	NEUR		VGLUT1	CCK CHGA CHGB NAMPT NUCB NXPH UBL UCN VGF proSAAS	Cerebral cortex: 94.1%, Hippocampus: 2.6%, Amygdala: 2.0%	2547	-0.0149152	223	0.572543	0.9998	0.588841	0.9986
UKBB_RT_Neg	Reaction time negative (UKBB)	UKBB cognitive	139	Deep-layer intratelencephalic	NEUR		VGLUT1 VGLUT2	CBLN CCK CHGA CHGB NAMPT NUCB SCG UBL UCN VGF proSAAS	Cerebral cortex: 95.2%, Basal forebrain: 1.9%, Hippocampus: 1.5%	24657	-0.0149217	224	0.572843	0.9998	0.613839	0.9986
UKBB_RT_Neg	Reaction time negative (UKBB)	UKBB cognitive	372	Thalamic excitatory	NEUR		VGLUT2	ADCYAP CALCB CART CBLN CCK CHGA CHGB CRH IGF NAMPT NMB NPB NUCB NXPH PTHLH SCG UBL VGF proSAAS	Midbrain: 53.2%, Thalamus: 44.2%, Cerebral cortex: 2.5%	2593	-0.0127925	216	0.574643	0.9998	0.589841	0.9986
UKBB_RT_Neg	Reaction time negative (UKBB)	UKBB cognitive	266	LAMP5-LHX6 and Chandelier	NEUR	CHAND	GABA	CCK CHGA CHGB CRH IGF NAMPT NPPC NUCB NXPH PTHLH SCG SPX TAC UBL proSAAS	Amygdala: 42.8%, Hippocampus: 27.1%, Cerebral cortex: 25.1%	3566	-0.0143801	221	0.576142	0.9998	0.581742	0.9986
UKBB_RT_Neg	Reaction time negative (UKBB)	UKBB cognitive	368	Splatter	NEUR		VGLUT2	ADCYAP CBLN CCK CHGA CHGB NAMPT NUCB NXPH SCG TAC UBL VGF proSAAS	Midbrain: 84.5%, Thalamus: 13.4%, Pons: 1.5%	10857	-0.0132986	218	0.577542	0.9998	0.590741	0.9986
UKBB_RT_Neg	Reaction time negative (UKBB)	UKBB cognitive	144	Deep-layer intratelencephalic	NEUR		VGLUT1	CBLN CCK CHGA CHGB NAMPT NUCB SCG UBL UCN VGF proSAAS	Cerebral cortex: 96.2%, Basal forebrain: 1.4%, Amygdala: 1.2%	27079	-0.0167155	232	0.580842	0.9998	0.614739	0.9986
UKBB_RT_Neg	Reaction time negative (UKBB)	UKBB cognitive	104	Deep-layer corticothalamic and 6b	NEUR		VGLUT1	CCK CHGA CHGB NAMPT NUCB NXPH PDYN SCG UBL VGF proSAAS	Cerebral cortex: 47.1%, Hippocampus: 34.6%, Amygdala: 18.1%	1973	-0.0163557	229	0.582842	0.9998	0.574343	0.9986
UKBB_RT_Neg	Reaction time negative (UKBB)	UKBB cognitive	370	Splatter	NEUR		VGLUT2	ADCYAP CCK CHGA CHGB NAMPT NUCB NXPH PENK SCG TAC UBL proSAAS	Midbrain: 98.8%, Pons: 0.5%, Thalamus: 0.5%	3622	-0.0165462	230	0.583842	0.9998	0.618938	0.9986
UKBB_RT_Neg	Reaction time negative (UKBB)	UKBB cognitive	417	Splatter	NEUR		GABA HDC	AVP CBLN CHGA CHGB GAL NAMPT NUCB SCG SST UBL VGF proSAAS	Hypothalamus: 95.8%, Midbrain: 4.0%, Amygdala: 0.1%	3885	-0.0149113	222	0.584842	0.9998	0.576642	0.9986
UKBB_RT_Neg	Reaction time negative (UKBB)	UKBB cognitive	415	Splatter	NEUR		GABA VGLUT2	AVP CHGA CHGB NAMPT NUCB NXPH SCG UBL VGF proSAAS	Hypothalamus: 78.7%, Midbrain: 7.6%, Thalamus: 3.7%	25816	-0.0155952	227	0.585241	0.9998	0.629337	0.9986
UKBB_RT_Neg	Reaction time negative (UKBB)	UKBB cognitive	35	Oligodendrocyte precursor	OPC			NXPH proSAAS	Cerebral cortex: 62.3%, Hippocampus: 21.4%, Basal forebrain: 6.5%	23965	-0.0201842	240	0.585341	0.9998	0.591541	0.9986
UKBB_RT_Neg	Reaction time negative (UKBB)	UKBB cognitive	434	Midbrain-derived inhibitory	NEUR		GABA	CBLN CHGA CHGB IGF NAMPT NPPC NUCB NXPH SCG UBL VGF proSAAS	Thalamus: 89.3%, Midbrain: 8.9%, Pons: 1.3%	8469	-0.0123865	213	0.585541	0.9998	0.535246	0.9986
UKBB_RT_Neg	Reaction time negative (UKBB)	UKBB cognitive	276	CGE interneuron	NEUR	INT-VIP	GABA VGLUT3	CCK CHGA CHGB GRP IGF NAMPT NPY NUCB NXPH PNOC SCG SST UBL VGF VIP proSAAS	Hippocampus: 73.7%, Amygdala: 13.0%, Cerebral cortex: 10.8%	2080	-0.0163303	228	0.586741	0.9998	0.60154	0.9986
UKBB_RT_Neg	Reaction time negative (UKBB)	UKBB cognitive	243	MGE interneuron	NEUR	INT-SST	GABA	CBLN CCK CHGA CHGB CORT IGF NAMPT NMU NPY NUCB NXPH PENK SCG SST TAC UBL VGF proSAAS	Cerebral cortex: 96.3%, Hippocampus: 1.4%, Basal forebrain: 1.1%	16126	-0.0124902	214	0.587141	0.9998	0.560244	0.9986
UKBB_RT_Neg	Reaction time negative (UKBB)	UKBB cognitive	24	Fibroblast	FIB	PIA PVF		IGF NAMPT	Basal forebrain: 38.0%, Medulla: 32.3%, Hippocampus: 25.1%	279	-0.0234394	248	0.589541	0.9998	0.618238	0.9986
UKBB_RT_Neg	Reaction time negative (UKBB)	UKBB cognitive	422	Splatter	NEUR		GABA	AVP CCK CHGA CHGB NAMPT NUCB NXPH SCG SST TAC UBL VGF proSAAS	Hypothalamus: 44.2%, Amygdala: 23.2%, Thalamus: 20.2%	2976	-0.0166212	231	0.593341	0.9998	0.587941	0.9986
UKBB_RT_Neg	Reaction time negative (UKBB)	UKBB cognitive	267	LAMP5-LHX6 and Chandelier	NEUR	INT-LAMP5-LHX6	GABA VGLUT3	CCK CHGA CHGB CORT IGF NAMPT NPPC NPW NUCB NXPH SCG TAC UBL VGF proSAAS	Hippocampus: 80.6%, Cerebral cortex: 13.8%, Amygdala: 1.9%	1018	-0.0154745	226	0.59604	0.9998	0.592941	0.9986
UKBB_RT_Neg	Reaction time negative (UKBB)	UKBB cognitive	388	Splatter	NEUR		VGLUT2	ADCYAP CBLN CCK CHGA CHGB NAMPT NMU NUCB NXPH SCG SST UBL VGF proSAAS	Pons: 90.9%, Hypothalamus: 4.1%, Amygdala: 3.6%	197	-0.0199343	239	0.59684	0.9998	0.642336	0.9986
UKBB_RT_Neg	Reaction time negative (UKBB)	UKBB cognitive	286	CGE interneuron	NEUR	INT-LAMP5	GABA	CBLN CCK CHGA CHGB CORT CRH IGF NAMPT NPW NPY NUCB NXPH PNOC SCG SST UBL VGF proSAAS	Cerebral cortex: 70.6%, Hippocampus: 13.8%, Amygdala: 10.2%	15597	-0.0199099	238	0.59734	0.9998	0.637436	0.9986
UKBB_RT_Neg	Reaction time negative (UKBB)	UKBB cognitive	184	Hippocampal CA1-3	NEUR		VGLUT1	CBLN CCK CHGA CHGB EDN NAMPT NUCB SCG UBL UCN VGF proSAAS	Hippocampus: 100.0%, Amygdala: 0.0%, Cerebral cortex: 0.0%	7778	-0.022431	244	0.60294	0.9998	0.581542	0.9986
UKBB_RT_Neg	Reaction time negative (UKBB)	UKBB cognitive	183	Hippocampal CA1-3	NEUR		VGLUT1	CBLN CCK CHGA CHGB EDN NAMPT NUCB SCG UBL UCN VGF proSAAS	Hippocampus: 99.9%, Amygdala: 0.0%, Cerebral cortex: 0.0%	7853	-0.0201857	241	0.605339	0.9998	0.569043	0.9986
UKBB_RT_Neg	Reaction time negative (UKBB)	UKBB cognitive	436	Midbrain-derived inhibitory	NEUR		GABA	CBLN CHGA CHGB IGF NAMPT NPPC NUCB NXPH SCG UBL VGF proSAAS	Thalamus: 82.2%, Midbrain: 17.5%, Hypothalamus: 0.1%	13890	-0.0120718	212	0.605839	0.9998	0.523648	0.9986
UKBB_RT_Neg	Reaction time negative (UKBB)	UKBB cognitive	408	Amygdala excitatory	NEUR		VGLUT1 VGLUT2	ADCYAP CART CBLN CCK CHGA CHGB IGF NAMPT NUCB NXPH SCG VGF proSAAS	Cerebral cortex: 82.2%, Amygdala: 13.3%, Hypothalamus: 4.4%	45	-0.0207911	242	0.606539	0.9998	0.590341	0.9986
UKBB_RT_Neg	Reaction time negative (UKBB)	UKBB cognitive	294	CGE interneuron	NEUR	INT-VIP	GABA	CBLN CCK CHGA CHGB CRH IGF NAMPT NPPC NUCB PTHLH SCG TAC UBL VGF VIP proSAAS	Cerebral cortex: 64.4%, Hippocampus: 14.7%, Amygdala: 10.8%	14134	-0.0175924	234	0.606739	0.9998	0.633937	0.9986
UKBB_RT_Neg	Reaction time negative (UKBB)	UKBB cognitive	382	Splatter	NEUR		VGLUT2	ADCYAP CCK CHGA CHGB IGF NAMPT NUCB NXPH SCG SST UBL VGF proSAAS	Amygdala: 32.1%, Hypothalamus: 30.4%, Basal forebrain: 21.9%	713	-0.0197832	237	0.608439	0.9998	0.587241	0.9986
UKBB_RT_Neg	Reaction time negative (UKBB)	UKBB cognitive	95	Deep-layer near-projecting	NEUR		VGLUT1	CCK CHGA CHGB GRP NAMPT NUCB NXPH UBL UCN VGF proSAAS	Cerebral cortex: 89.0%, Basal forebrain: 7.0%, Hypothalamus: 3.3%	1307	-0.0222896	243	0.611839	0.9998	0.617938	0.9986
UKBB_RT_Neg	Reaction time negative (UKBB)	UKBB cognitive	65	Ependymal	EPEN			AGT NTS NUCB UBL proSAAS	Midbrain: 28.4%, Hippocampus: 12.5%, Pons: 12.5%	88	-0.0240611	252	0.615238	0.9998	0.608339	0.9986
UKBB_RT_Neg	Reaction time negative (UKBB)	UKBB cognitive	166	Miscellaneous	NEUR		VGLUT1 VGLUT2	ADCYAP AVP CBLN CCK CHGA CHGB CORT NAMPT NUCB PDYN SCG UBL VGF proSAAS	Cerebral cortex: 79.4%, Hippocampus: 16.1%, Amygdala: 3.1%	944	-0.019115	236	0.617938	0.9998	0.565443	0.9986
UKBB_RT_Neg	Reaction time negative (UKBB)	UKBB cognitive	443	Midbrain-derived inhibitory	NEUR		GABA	CBLN CHGA CHGB IGF NAMPT NPPC NUCB NXPH SCG UBL VGF proSAAS	Thalamus: 98.3%, Midbrain: 1.6%, Pons: 0.1%	14414	-0.0172451	233	0.621038	0.9998	0.541546	0.9986
UKBB_RT_Neg	Reaction time negative (UKBB)	UKBB cognitive	299	Cerebellar inhibitory	NEUR	CB-PurkLayerInt	GLY	CHGA CHGB NAMPT NMU NUCB NXPH PNOC PTHLH SCG UBL VGF proSAAS	Cerebellum: 71.1%, Pons: 20.4%, Midbrain: 4.5%	560	-0.0238129	251	0.621838	0.9998	0.626637	0.9986
UKBB_RT_Neg	Reaction time negative (UKBB)	UKBB cognitive	251	MGE interneuron	NEUR		GABA	CBLN CCK CHGA CHGB CORT IGF NAMPT NMU NUCB NXPH PNOC SCG SST UBL VGF proSAAS	Cerebral cortex: 94.0%, Hippocampus: 2.5%, Basal forebrain: 2.4%	16688	-0.0234224	247	0.623138	0.9998	0.646135	0.9986
UKBB_RT_Neg	Reaction time negative (UKBB)	UKBB cognitive	295	CGE interneuron	NEUR	INT-VIP	GABA	CBLN CCK CHGA CHGB CRH IGF NAMPT NPPC NUCB PTHLH SCG TAC UBL VGF VIP proSAAS	Cerebral cortex: 67.0%, Amygdala: 17.8%, Hippocampus: 8.6%	4922	-0.0227416	245	0.623638	0.9998	0.660534	0.9986
UKBB_RT_Neg	Reaction time negative (UKBB)	UKBB cognitive	455	Thalamic excitatory	NEUR		VGLUT2	ADCYAP ADM CART CBLN CCK CHGA CHGB CRH GAL NAMPT NMU NUCB NXPH SCG UBL UCN VGF proSAAS	Thalamus: 97.9%, Midbrain: 2.1%, Cerebral cortex: 0.0%	474	-0.0243856	254	0.626937	0.9998	0.632837	0.9986
UKBB_RT_Neg	Reaction time negative (UKBB)	UKBB cognitive	46	Oligodendrocyte	OLIGO				Thalamus: 22.7%, Midbrain: 19.9%, Cerebral cortex: 13.7%	60616	-0.0291544	268	0.627337	0.9998	0.657134	0.9986
UKBB_RT_Neg	Reaction time negative (UKBB)	UKBB cognitive	47	Oligodendrocyte	OLIGO				Thalamus: 24.9%, Cerebral cortex: 20.9%, Hippocampus: 13.8%	124837	-0.0301433	271	0.627837	0.9998	0.662434	0.9986
UKBB_RT_Neg	Reaction time negative (UKBB)	UKBB cognitive	185	Hippocampal CA1-3	NEUR		VGLUT1	CBLN CCK CHGB NAMPT NTS NUCB SCG UBL VGF proSAAS	Hippocampus: 100.0%, Cerebral cortex: 0.0%, Amygdala: 0.0%	561	-0.0259051	258	0.628837	0.9998	0.646435	0.9986
UKBB_RT_Neg	Reaction time negative (UKBB)	UKBB cognitive	287	CGE interneuron	NEUR	INT-LAMP5	GABA	CBLN CCK CHGA CHGB CORT CRH IGF NAMPT NUCB NXPH SCG SST UBL proSAAS	Cerebral cortex: 53.6%, Amygdala: 17.5%, Hippocampus: 15.0%	18571	-0.0257696	257	0.629437	0.9998	0.664534	0.9986
UKBB_RT_Neg	Reaction time negative (UKBB)	UKBB cognitive	138	Upper-layer intratelencephalic	NEUR		VGLUT1 VGLUT2	CBLN CCK CHGA CHGB NAMPT NUCB SCG UBL VGF proSAAS	Cerebral cortex: 96.4%, Basal forebrain: 1.2%, Hippocampus: 1.2%	58263	-0.025504	255	0.633937	0.9998	0.665733	0.9986
UKBB_RT_Neg	Reaction time negative (UKBB)	UKBB cognitive	373	Splatter	NEUR		VGLUT2	ADCYAP CART CBLN CCK CHGA CHGB NAMPT NMB NPB NUCB NXPH PTH SCG TAC UBL VGF proSAAS	Midbrain: 61.4%, Thalamus: 36.6%, Amygdala: 0.7%	3543	-0.0260113	260	0.634037	0.9998	0.661634	0.9986
UKBB_RT_Neg	Reaction time negative (UKBB)	UKBB cognitive	242	MGE interneuron	NEUR			CBLN CCK CHGA CHGB IGF NMU NUCB NXPH PENK PNOC SCG SST TAC proSAAS	Cerebral cortex: 90.8%, Hippocampus: 4.6%, Basal forebrain: 1.8%	15796	-0.025767	256	0.641136	0.9998	0.645735	0.9986
UKBB_RT_Neg	Reaction time negative (UKBB)	UKBB cognitive	357	Splatter	NEUR		GABA	CHGA CHGB NAMPT NMU NPPC NUCB NXPH PENK PNOC SCG UBL VGF proSAAS	Midbrain: 97.4%, Pons: 1.6%, Thalamus: 0.9%	2674	-0.0233421	246	0.644836	0.9998	0.652035	0.9986
UKBB_RT_Neg	Reaction time negative (UKBB)	UKBB cognitive	396	Splatter	NEUR		VGLUT3	ADCYAP CBLN CHGA CHGB NAMPT NUCB NXPH PENK SCG SST TAC UBL VGF proSAAS	Pons: 66.2%, Midbrain: 31.2%, Hypothalamus: 1.2%	1608	-0.024176	253	0.647835	0.9998	0.658234	0.9986
UKBB_RT_Neg	Reaction time negative (UKBB)	UKBB cognitive	431	Splatter	NEUR		HDC VGLUT2	CART CBLN CHGA CHGB KISS NAMPT NPPC NUCB NXPH PENK POMC SCG TAC UBL VGF proSAAS	Hypothalamus: 99.7%, Midbrain: 0.2%, Cerebral cortex: 0.0%	2691	-0.0259985	259	0.649335	0.9998	0.594641	0.9986
UKBB_RT_Neg	Reaction time negative (UKBB)	UKBB cognitive	102	Deep-layer corticothalamic and 6b	NEUR		VGLUT1	CBLN CCK CHGA CHGB EDN IGF NAMPT NUCB NXPH SCG UBL VGF proSAAS	Amygdala: 66.6%, Cerebral cortex: 28.9%, Hippocampus: 4.2%	1920	-0.0236024	249	0.649435	0.9998	0.615638	0.9986
UKBB_RT_Neg	Reaction time negative (UKBB)	UKBB cognitive	440	Midbrain-derived inhibitory	NEUR		GABA	CBLN CHGA CHGB IGF NAMPT NPPC NUCB NXPH PRL SCG UBL proSAAS	Thalamus: 87.1%, Midbrain: 10.2%, Pons: 1.9%	7366	-0.023699	250	0.650435	0.9998	0.583742	0.9986
UKBB_RT_Neg	Reaction time negative (UKBB)	UKBB cognitive	282	CGE interneuron	NEUR		GABA	CCK CHGA CHGB CRH IGF NAMPT NUCB PNOC SCG UBL proSAAS	Cerebral cortex: 82.6%, Hippocampus: 11.9%, Amygdala: 2.2%	10065	-0.0271923	265	0.650435	0.9998	0.672633	0.9986
UKBB_RT_Neg	Reaction time negative (UKBB)	UKBB cognitive	100	Deep-layer corticothalamic and 6b	NEUR		VGLUT1	CBLN CCK CHGA CHGB NAMPT NUCB NXPH SCG UBL VGF proSAAS	Cerebral cortex: 63.0%, Amygdala: 27.0%, Basal forebrain: 5.9%	4900	-0.026046	261	0.653635	0.9998	0.644036	0.9986
UKBB_RT_Neg	Reaction time negative (UKBB)	UKBB cognitive	170	Miscellaneous	NEUR		VGLUT1 VGLUT2	ADCYAP CBLN CCK CHGB NAMPT NUCB PDYN SCG UBL VGF proSAAS	Hippocampus: 68.6%, Hypothalamus: 21.7%, Cerebral cortex: 6.4%	503	-0.026543	263	0.653735	0.9998	0.618438	0.9986
UKBB_RT_Neg	Reaction time negative (UKBB)	UKBB cognitive	331	Mammillary body	NEUR		VGLUT2	ADCYAP CBLN CCK CHGA CHGB NAMPT NUCB NXPH SCG TAC UBL VGF proSAAS	Hypothalamus: 96.6%, Midbrain: 2.3%, Cerebral cortex: 1.1%	175	-0.0267177	264	0.655634	0.9998	0.59944	0.9986
UKBB_RT_Neg	Reaction time negative (UKBB)	UKBB cognitive	187	Hippocampal CA1-3	NEUR		VGLUT1	CBLN CCK CHGA CHGB NAMPT NTS NUCB SCG UBL UCN VGF proSAAS	Hippocampus: 92.4%, Amygdala: 6.4%, Cerebral cortex: 1.1%	5797	-0.0293042	269	0.657034	0.9998	0.627837	0.9986
UKBB_RT_Neg	Reaction time negative (UKBB)	UKBB cognitive	108	Deep-layer corticothalamic and 6b	NEUR		VGLUT1	CBLN CCK CHGA CHGB NAMPT NUCB NXPH UBL proSAAS	Cerebral cortex: 89.4%, Hippocampus: 6.0%, Basal forebrain: 2.1%	9206	-0.0263497	262	0.661934	0.9998	0.647135	0.9986
UKBB_RT_Neg	Reaction time negative (UKBB)	UKBB cognitive	411	Splatter	NEUR		VGLUT2	AVP CBLN CCK CHGA CHGB GRP NAMPT NPY NUCB NXPH PDYN SCG UBL VGF proSAAS	Hypothalamus: 99.2%, Amygdala: 0.2%, Midbrain: 0.2%	1665	-0.0314419	274	0.671633	0.9998	0.671333	0.9986
UKBB_RT_Neg	Reaction time negative (UKBB)	UKBB cognitive	135	Upper-layer intratelencephalic	NEUR		VGLUT1 VGLUT2	ADCYAP CBLN CCK CHGA CHGB GAL NAMPT NUCB NXPH SCG UBL VGF proSAAS	Cerebral cortex: 95.4%, Basal forebrain: 2.7%, Hippocampus: 1.0%	28248	-0.0312413	273	0.671633	0.9998	0.690331	0.9986
UKBB_RT_Neg	Reaction time negative (UKBB)	UKBB cognitive	241	MGE interneuron	NEUR	INT-SST	GABA	CBLN CCK CHGA CHGB CORT IGF NAMPT NMU NUCB NXPH PNOC SCG SST UBL proSAAS	Cerebral cortex: 90.2%, Basal forebrain: 3.5%, Hippocampus: 2.5%	5583	-0.03219	276	0.672633	0.9998	0.677632	0.9986
UKBB_RT_Neg	Reaction time negative (UKBB)	UKBB cognitive	349	Splatter	NEUR		GLY	CHGA CHGB NAMPT NPPC NPY NUCB NXPH PNOC SCG SST TAC UBL VGF proSAAS	Medulla: 84.7%, Spinal cord: 12.7%, Pons: 1.7%	1557	-0.0277598	266	0.676632	0.9998	0.662334	0.9986
UKBB_RT_Neg	Reaction time negative (UKBB)	UKBB cognitive	249	MGE interneuron	NEUR	INT-SST	GABA	CBLN CCK CHGA CHGB CORT IGF NAMPT NMU NPY NUCB NXPH PNOC SCG SST TAC UBL VGF proSAAS	Cerebral cortex: 61.8%, Hippocampus: 23.3%, Amygdala: 10.2%	5821	-0.0316909	275	0.677132	0.9998	0.671933	0.9986
UKBB_RT_Neg	Reaction time negative (UKBB)	UKBB cognitive	169	Hippocampal CA1-3	NEUR		VGLUT1	CBLN CCK CHGB NAMPT NUCB SCG UBL UCN VGF proSAAS	Hippocampus: 98.4%, Cerebral cortex: 1.1%, Amygdala: 0.2%	1582	-0.0311217	272	0.681732	0.9998	0.651535	0.9986
UKBB_RT_Neg	Reaction time negative (UKBB)	UKBB cognitive	239	MGE interneuron	NEUR	INT-SST	GABA	CCK CHGA CHGB CORT IGF NAMPT NMU NPPC NUCB NXPH PNOC SCG SST TAC UBL VGF proSAAS	Cerebral cortex: 95.4%, Hippocampus: 1.5%, Basal forebrain: 1.2%	6114	-0.032846	278	0.682132	0.9998	0.69743	0.9986
UKBB_RT_Neg	Reaction time negative (UKBB)	UKBB cognitive	253	MGE interneuron	NEUR	INT-SST	GABA	CBLN CCK CHGA CHGB CORT IGF NAMPT NMU NPY NUCB NXPH PNOC SCG SST TAC UBL VGF proSAAS	Cerebral cortex: 81.1%, Amygdala: 8.4%, Basal forebrain: 6.1%	5703	-0.0335139	283	0.682432	0.9998	0.69993	0.9986
UKBB_RT_Neg	Reaction time negative (UKBB)	UKBB cognitive	364	Splatter	NEUR		VGLUT2	ADCYAP CBLN CHGA CHGB NAMPT NUCB NXPH SCG TAC UBL VGF proSAAS	Midbrain: 99.6%, Thalamus: 0.2%, Medulla: 0.1%	7200	-0.0299828	270	0.685031	0.9998	0.687231	0.9986
UKBB_RT_Neg	Reaction time negative (UKBB)	UKBB cognitive	13	Vascular	CHRP ENDO			NAMPT NUCB	Basal forebrain: 74.0%, Medulla: 23.3%, Hippocampus: 1.4%	73	-0.0488394	323	0.685531	0.9998	0.69893	0.9986
UKBB_RT_Neg	Reaction time negative (UKBB)	UKBB cognitive	418	Splatter	NEUR		HDC VGLUT2	ADCYAP AVP CART CBLN CCK CHGA CHGB NAMPT NUCB NXPH SCG SST UBL VGF proSAAS	Hypothalamus: 99.3%, Midbrain: 0.5%, Thalamus: 0.1%	5390	-0.0329324	281	0.687631	0.9998	0.69643	0.9986
UKBB_RT_Neg	Reaction time negative (UKBB)	UKBB cognitive	128	Upper-layer intratelencephalic	NEUR		VGLUT1 VGLUT2	ADCYAP CBLN CCK CHGA CHGB NAMPT NUCB SCG UBL VGF proSAAS	Cerebral cortex: 99.9%, Hypothalamus: 0.0%, Basal forebrain: 0.0%	10650	-0.0324019	277	0.689431	0.9998	0.687031	0.9986
UKBB_RT_Neg	Reaction time negative (UKBB)	UKBB cognitive	195	Hippocampal CA4	NEUR		VGLUT1	CART CBLN CCK CHGA CHGB IGF NAMPT NUCB UBL VGF proSAAS	Hippocampus: 99.4%, Thalamus: 0.5%, Cerebral cortex: 0.1%	2159	-0.0363188	287	0.690231	0.9998	0.716428	0.9986
UKBB_RT_Neg	Reaction time negative (UKBB)	UKBB cognitive	235	Splatter	NEUR	INT-SST-CHODL	GABA	CBLN CCK CHGA CHGB CORT IGF NAMPT NPY NUCB NXPH PNOC SCG SST TAC UBL VGF proSAAS	Cerebral cortex: 31.8%, Amygdala: 28.5%, Basal forebrain: 25.2%	3850	-0.0347181	284	0.690331	0.9998	0.692431	0.9986
UKBB_RT_Neg	Reaction time negative (UKBB)	UKBB cognitive	428	Splatter	NEUR		GABA	CBLN CCK CHGA CHGB NAMPT NUCB NXPH PNOC SCG UBL VGF proSAAS	Basal forebrain: 59.7%, Amygdala: 16.1%, Hypothalamus: 13.8%	3182	-0.0279447	267	0.691531	0.9998	0.638936	0.9986
UKBB_RT_Neg	Reaction time negative (UKBB)	UKBB cognitive	163	Hippocampal CA1-3	NEUR		VGLUT1 VGLUT2	ADCYAP CBLN CCK CHGB NAMPT NUCB PDYN SCG UBL VGF proSAAS	Amygdala: 93.5%, Hippocampus: 5.9%, Hypothalamus: 0.4%	492	-0.0358166	286	0.692031	0.9998	0.648735	0.9986
UKBB_RT_Neg	Reaction time negative (UKBB)	UKBB cognitive	393	Splatter	NEUR		GABA	CBLN CHGA CHGB IGF NAMPT NMU NUCB NXPH PNOC SCG SST UBL VGF proSAAS	Thalamus: 76.5%, Hypothalamus: 10.6%, Midbrain: 6.0%	2754	-0.0328963	280	0.694631	0.9998	0.691931	0.9986
UKBB_RT_Neg	Reaction time negative (UKBB)	UKBB cognitive	142	Deep-layer intratelencephalic	NEUR		VGLUT1	CBLN CCK CHGA CHGB NAMPT NUCB SCG UBL UCN VGF proSAAS	Cerebral cortex: 96.0%, Hippocampus: 1.3%, Basal forebrain: 1.2%	14326	-0.0330767	282	0.694931	0.9998	0.705329	0.9986
UKBB_RT_Neg	Reaction time negative (UKBB)	UKBB cognitive	245	MGE interneuron	NEUR	INT-SST INT-SST-CHODL	GABA	CBLN CCK CHGA CHGB CORT IGF NAMPT NPY NUCB NXPH PNOC SCG SST TAC UBL VGF proSAAS	Amygdala: 50.6%, Cerebral cortex: 31.0%, Hippocampus: 15.3%	1566	-0.032854	279	0.69703	0.9998	0.669933	0.9986
UKBB_RT_Neg	Reaction time negative (UKBB)	UKBB cognitive	92	Deep-layer near-projecting	NEUR		VGLUT1	CCK CHGA CHGB GRP NAMPT NUCB NXPH UBL UCN VGF proSAAS	Cerebral cortex: 94.7%, Hippocampus: 2.5%, Basal forebrain: 2.2%	2119	-0.0389586	293	0.70173	0.9998	0.718028	0.9986
UKBB_RT_Neg	Reaction time negative (UKBB)	UKBB cognitive	162	Amygdala excitatory	NEUR		VGLUT1 VGLUT2	CART CBLN CCK CHGA CHGB GRP NAMPT NUCB UBL proSAAS	Amygdala: 84.9%, Hippocampus: 8.9%, Cerebral cortex: 6.2%	807	-0.038338	289	0.70463	0.9998	0.663434	0.9986
UKBB_RT_Neg	Reaction time negative (UKBB)	UKBB cognitive	269	LAMP5-LHX6 and Chandelier	NEUR	INT-LAMP5-LHX6	GABA	CCK CHGA CHGB IGF NAMPT NPPC NUCB NXPH PNOC SCG TAC UBL VGF proSAAS	Cerebral cortex: 43.7%, Hippocampus: 25.7%, Amygdala: 22.8%	3214	-0.035268	285	0.706229	0.9998	0.70493	0.9986
UKBB_RT_Neg	Reaction time negative (UKBB)	UKBB cognitive	186	Hippocampal CA1-3	NEUR		VGLUT1	CBLN CCK CHGA CHGB NAMPT NTS NUCB SCG UBL UCN VGF proSAAS	Hippocampus: 98.7%, Cerebral cortex: 1.1%, Amygdala: 0.2%	6000	-0.0387179	292	0.708029	0.9998	0.686931	0.9986
UKBB_RT_Neg	Reaction time negative (UKBB)	UKBB cognitive	196	Hippocampal CA4	NEUR		VGLUT1	ADCYAP CART CBLN CCK CHGA CHGB IGF NAMPT NUCB PYY UBL VGF proSAAS	Hippocampus: 99.9%, Midbrain: 0.1%, Cerebral cortex: 0.0%	1360	-0.040223	298	0.708129	0.9998	0.689931	0.9986
UKBB_RT_Neg	Reaction time negative (UKBB)	UKBB cognitive	265	LAMP5-LHX6 and Chandelier	NEUR	CHAND	GABA	CBLN CCK CHGA CHGB CRH IGF NAMPT NPPC NUCB NXPH PTHLH SCG TAC UBL VGF proSAAS	Cerebral cortex: 72.8%, Amygdala: 17.1%, Hippocampus: 5.1%	4251	-0.0384957	290	0.708229	0.9998	0.716228	0.9986
UKBB_RT_Neg	Reaction time negative (UKBB)	UKBB cognitive	89	Deep-layer near-projecting	NEUR		VGLUT1 VGLUT2	CCK CHGA CHGB NAMPT NUCB NXPH UBL UCN VGF proSAAS	Cerebral cortex: 98.1%, Basal forebrain: 1.6%, Amygdala: 0.1%	1405	-0.039916	297	0.709229	0.9998	0.714929	0.9986
UKBB_RT_Neg	Reaction time negative (UKBB)	UKBB cognitive	93	Deep-layer near-projecting	NEUR		VGLUT1	CCK CHGA CHGB NAMPT NUCB NXPH UBL UCN VGF proSAAS	Cerebral cortex: 97.2%, Basal forebrain: 1.1%, Hypothalamus: 0.7%	2217	-0.040445	299	0.710929	0.9998	0.727027	0.9986
UKBB_RT_Neg	Reaction time negative (UKBB)	UKBB cognitive	86	Deep-layer near-projecting	NEUR		VGLUT1 VGLUT2	CCK CHGA CHGB NAMPT NUCB NXPH UBL UCN VGF proSAAS	Cerebral cortex: 97.0%, Basal forebrain: 1.8%, Hippocampus: 1.1%	1508	-0.0428825	307	0.712029	0.9998	0.740526	0.9986
UKBB_RT_Neg	Reaction time negative (UKBB)	UKBB cognitive	103	Deep-layer corticothalamic and 6b	NEUR		VGLUT1	ADCYAP CBLN CCK CHGA CHGB NAMPT NUCB NXPH PDYN SCG UBL VGF proSAAS	Cerebral cortex: 62.0%, Hippocampus: 25.8%, Amygdala: 12.1%	1268	-0.038631	291	0.721728	0.9998	0.70483	0.9986
UKBB_RT_Neg	Reaction time negative (UKBB)	UKBB cognitive	178	Miscellaneous	NEUR		VGLUT1 VGLUT2	CCK CHGA CHGB NAMPT NUCB NXPH PDYN SCG UBL proSAAS	Hippocampus: 43.8%, Midbrain: 29.4%, Cerebral cortex: 26.8%	691	-0.0407696	300	0.722228	0.9998	0.729527	0.9986
UKBB_RT_Neg	Reaction time negative (UKBB)	UKBB cognitive	252	MGE interneuron	NEUR	INT-SST	GABA VGLUT3	CCK CHGA CHGB CORT IGF NAMPT NMU NUCB NXPH PNOC SCG SST TAC UBL VGF proSAAS	Cerebral cortex: 85.8%, Hippocampus: 8.0%, Basal forebrain: 3.6%	16079	-0.0398053	296	0.722228	0.9998	0.737626	0.9986
UKBB_RT_Neg	Reaction time negative (UKBB)	UKBB cognitive	38	Committed oligodendrocyte precursor	OLIGO	COP		NXPH proSAAS	Hippocampus: 29.9%, Cerebral cortex: 29.5%, Pons: 7.8%	779	-0.0503362	329	0.722328	0.9998	0.743626	0.9986
UKBB_RT_Neg	Reaction time negative (UKBB)	UKBB cognitive	391	Splatter	NEUR		GABA	AVP CHGA CHGB NAMPT NUCB NXPH SCG UBL proSAAS	Hypothalamus: 92.3%, Thalamus: 3.3%, Midbrain: 2.8%	827	-0.0396376	295	0.723928	0.9998	0.716328	0.9986
UKBB_RT_Neg	Reaction time negative (UKBB)	UKBB cognitive	441	Midbrain-derived inhibitory	NEUR		GABA	CBLN CHGA CHGB IGF NAMPT NPPC NUCB PRL SCG UBL proSAAS	Thalamus: 89.9%, Midbrain: 8.8%, Pons: 0.7%	22931	-0.0414012	304	0.725127	0.9998	0.692231	0.9986
UKBB_RT_Neg	Reaction time negative (UKBB)	UKBB cognitive	101	Deep-layer corticothalamic and 6b	NEUR		VGLUT1	ADCYAP CBLN CCK CHGA CHGB IGF NAMPT NUCB NXPH PTHLH SCG UBL VGF proSAAS	Cerebral cortex: 65.6%, Hippocampus: 29.5%, Amygdala: 4.8%	2972	-0.0412765	303	0.725227	0.9998	0.712129	0.9986
UKBB_RT_Neg	Reaction time negative (UKBB)	UKBB cognitive	231	Eccentric medium spiny neuron	NEUR	MSN-D1	GABA	CHGB NAMPT NUCB PDYN PENK SCG VGF proSAAS	Amygdala: 60.2%, Basal forebrain: 16.4%, Cerebral cortex: 13.7%	2372	-0.0411821	302	0.726427	0.9998	0.684432	0.9986
UKBB_RT_Neg	Reaction time negative (UKBB)	UKBB cognitive	264	LAMP5-LHX6 and Chandelier	NEUR	CHAND	GABA	CCK CHGA CHGB CRH IGF NAMPT NPPC NUCB NXPH PTHLH SCG SPX TAC UBL VGF proSAAS	Cerebral cortex: 84.5%, Amygdala: 5.7%, Basal forebrain: 4.7%	6669	-0.0450585	311	0.727527	0.9998	0.754725	0.9986
UKBB_RT_Neg	Reaction time negative (UKBB)	UKBB cognitive	444	Midbrain-derived inhibitory	NEUR		GABA	CBLN CHGA CHGB IGF NAMPT NPPC NUCB NXPH PRL SCG UBL VGF proSAAS	Thalamus: 83.2%, Midbrain: 14.0%, Pons: 1.9%	3991	-0.0396051	294	0.728127	0.9998	0.70193	0.9986
UKBB_RT_Neg	Reaction time negative (UKBB)	UKBB cognitive	279	CGE interneuron	NEUR	INT-VIP	GABA VGLUT3	CCK CHGA CHGB CRH IGF NAMPT NUCB NXPH SCG UBL VIP proSAAS	Cerebral cortex: 54.6%, Hippocampus: 26.0%, Amygdala: 14.6%	7444	-0.0382353	288	0.728227	0.9998	0.734227	0.9986
UKBB_RT_Neg	Reaction time negative (UKBB)	UKBB cognitive	386	Splatter	NEUR		VGLUT2	ADCYAP CBLN CHGA CHGB NAMPT NUCB NXPH SCG VGF proSAAS	Medulla: 98.2%, Pons: 1.2%, Midbrain: 0.6%	167	-0.0437013	308	0.728927	0.9998	0.690331	0.9986
UKBB_RT_Neg	Reaction time negative (UKBB)	UKBB cognitive	367	Splatter	NEUR		VGLUT2	ADCYAP CBLN CCK CHGA CHGB NAMPT NUCB NXPH SCG TAC UBL VGF proSAAS	Midbrain: 96.9%, Thalamus: 2.6%, Pons: 0.3%	4065	-0.0409946	301	0.734727	0.9998	0.761324	0.9986
UKBB_RT_Neg	Reaction time negative (UKBB)	UKBB cognitive	304	Cerebellar inhibitory	NEUR	CB-MolLayerInt1	GABA	CHGB NAMPT NPPC NUCB UBL proSAAS	Cerebellum: 95.5%, Pons: 2.4%, Medulla: 1.8%	719	-0.0497828	326	0.736226	0.9998	0.729127	0.9986
UKBB_RT_Neg	Reaction time negative (UKBB)	UKBB cognitive	19	Vascular	ENDO VSMC	FIBMYO		IGF NAMPT NUCB UBL	Thalamus: 28.4%, Midbrain: 12.2%, Medulla: 11.8%	229	-0.0575069	350	0.737326	0.9998	0.765823	0.9986
UKBB_RT_Neg	Reaction time negative (UKBB)	UKBB cognitive	30	Fibroblast	CHRP	ARACH		IGF	Cerebral cortex: 35.3%, Basal forebrain: 29.7%, Medulla: 10.6%	283	-0.0559996	345	0.738826	0.9998	0.725427	0.9986
UKBB_RT_Neg	Reaction time negative (UKBB)	UKBB cognitive	91	Deep-layer near-projecting	NEUR		VGLUT1	CCK CHGA CHGB NAMPT NUCB NXPH UBL UCN VGF proSAAS	Cerebral cortex: 89.4%, Basal forebrain: 4.7%, Hippocampus: 3.3%	1523	-0.0469122	318	0.739726	0.9998	0.757224	0.9986
UKBB_RT_Neg	Reaction time negative (UKBB)	UKBB cognitive	442	Midbrain-derived inhibitory	NEUR		GABA	CBLN CHGA CHGB IGF NAMPT NPPC NUCB NXPH PRL SCG UBL proSAAS	Thalamus: 99.1%, Midbrain: 0.8%, Pons: 0.1%	7951	-0.0423752	306	0.742726	0.9998	0.690431	0.9986
UKBB_RT_Neg	Reaction time negative (UKBB)	UKBB cognitive	291	CGE interneuron	NEUR	INT-VIP	GABA	CBLN CCK CHGA CHGB CRH IGF NAMPT NUCB PNOC PTHLH SCG UBL VGF VIP proSAAS	Cerebral cortex: 75.1%, Hippocampus: 14.3%, Amygdala: 7.1%	12240	-0.0454865	313	0.743526	0.9998	0.778622	0.9986
UKBB_RT_Neg	Reaction time negative (UKBB)	UKBB cognitive	165	Miscellaneous	NEUR		VGLUT1 VGLUT2	ADCYAP CART CBLN CCK CHGA CHGB CORT IGF NAMPT NUCB NXPH PDYN SCG UBL VGF proSAAS	Cerebral cortex: 92.1%, Hippocampus: 5.0%, Amygdala: 2.8%	2064	-0.044613	309	0.743726	0.9998	0.726027	0.9986
UKBB_RT_Neg	Reaction time negative (UKBB)	UKBB cognitive	191	Hippocampal CA4	NEUR		VGLUT1	CART CBLN CCK CHGA CHGB GRP NAMPT NTS NUCB SCG UBL VGF proSAAS	Hippocampus: 98.1%, Cerebral cortex: 1.6%, Midbrain: 0.2%	486	-0.046442	317	0.744626	0.9998	0.731027	0.9986
UKBB_RT_Neg	Reaction time negative (UKBB)	UKBB cognitive	193	Hippocampal CA4	NEUR		VGLUT1	CART CBLN CCK CHGA CHGB NAMPT NUCB UBL VGF proSAAS	Hippocampus: 98.3%, Amygdala: 0.9%, Cerebral cortex: 0.5%	1343	-0.0523081	336	0.745425	0.9998	0.785721	0.9986
UKBB_RT_Neg	Reaction time negative (UKBB)	UKBB cognitive	152	Deep-layer intratelencephalic	NEUR		VGLUT1 VGLUT2 VGLUT3	CBLN CCK CHGA CHGB NAMPT NUCB PYY SCG UBL UCN VGF proSAAS	Basal forebrain: 76.2%, Amygdala: 19.9%, Cerebral cortex: 3.8%	6048	-0.0448257	310	0.746225	0.9998	0.744826	0.9986
UKBB_RT_Neg	Reaction time negative (UKBB)	UKBB cognitive	272	LAMP5-LHX6 and Chandelier	NEUR	INT-LAMP5-LHX6	GABA	CCK CHGA CHGB CORT IGF NAMPT NPPC NUCB NXPH PNOC SCG TAC UBL UCN VGF proSAAS	Cerebral cortex: 67.5%, Amygdala: 16.1%, Basal forebrain: 7.8%	1960	-0.0458578	314	0.748325	0.9998	0.760224	0.9986
UKBB_RT_Neg	Reaction time negative (UKBB)	UKBB cognitive	198	Hippocampal CA4	NEUR		VGLUT1 VGLUT2	ADCYAP CART CBLN CCK CHGA CHGB IGF NAMPT NUCB PYY SCG UBL UCN VGF proSAAS	Hippocampus: 89.9%, Midbrain: 10.1%, Cerebral cortex: 0.0%	417	-0.0490108	324	0.749025	0.9998	0.762824	0.9986
UKBB_RT_Neg	Reaction time negative (UKBB)	UKBB cognitive	192	Hippocampal CA4	NEUR		VGLUT1	CART CBLN CHGA CHGB NAMPT NUCB NXPH PDYN UBL VGF proSAAS	Hippocampus: 99.6%, Cerebral cortex: 0.4%, Amygdala: 0.0%	1635	-0.0563394	348	0.749125	0.9998	0.79842	0.9986
UKBB_RT_Neg	Reaction time negative (UKBB)	UKBB cognitive	105	Deep-layer corticothalamic and 6b	NEUR		VGLUT1	ADCYAP CBLN CCK CHGA CHGB EDN IGF NAMPT NUCB NXPH SCG UBL UCN VGF proSAAS	Cerebral cortex: 80.5%, Basal forebrain: 8.4%, Hippocampus: 7.2%	4269	-0.0462741	316	0.758224	0.9998	0.743026	0.9986
UKBB_RT_Neg	Reaction time negative (UKBB)	UKBB cognitive	109	Deep-layer corticothalamic and 6b	NEUR		VGLUT1	CBLN CCK CHGA CHGB NAMPT NUCB NXPH UBL proSAAS	Cerebral cortex: 94.0%, Hippocampus: 3.3%, Basal forebrain: 1.8%	10646	-0.0485513	321	0.759724	0.9998	0.758424	0.9986
UKBB_RT_Neg	Reaction time negative (UKBB)	UKBB cognitive	247	MGE interneuron	NEUR		GABA	CBLN CCK CHGA CHGB CORT IGF NAMPT NMU NPY NUCB NXPH SCG SST TAC UBL VGF proSAAS	Hippocampus: 91.0%, Amygdala: 4.8%, Cerebral cortex: 3.4%	1110	-0.0454226	312	0.761824	0.9998	0.755824	0.9986
UKBB_RT_Neg	Reaction time negative (UKBB)	UKBB cognitive	389	Splatter	NEUR		GABA	CBLN CCK CHGA CHGB NAMPT NUCB NXPH PNOC SCG SST TAC UBL VGF proSAAS	Pons: 67.3%, Midbrain: 29.6%, Thalamus: 2.4%	759	-0.0461464	315	0.762424	0.9998	0.772023	0.9986
UKBB_RT_Neg	Reaction time negative (UKBB)	UKBB cognitive	90	Deep-layer near-projecting	NEUR		VGLUT1	CCK CHGA CHGB NAMPT NUCB NXPH UBL UCN VGF proSAAS	Cerebral cortex: 95.7%, Basal forebrain: 3.4%, Hypothalamus: 0.6%	1804	-0.0517846	332	0.768023	0.9998	0.771523	0.9986
UKBB_RT_Neg	Reaction time negative (UKBB)	UKBB cognitive	240	MGE interneuron	NEUR	INT-SST	GABA	CBLN CCK CHGA CHGB CORT IGF NAMPT NMU NPPC NUCB NXPH PNOC SCG SST TAC UBL proSAAS	Cerebral cortex: 92.3%, Amygdala: 3.0%, Hippocampus: 2.3%	1327	-0.0501811	328	0.768523	0.9998	0.775422	0.9986
UKBB_RT_Neg	Reaction time negative (UKBB)	UKBB cognitive	112	Deep-layer corticothalamic and 6b	NEUR		VGLUT1	CBLN CCK CHGA CHGB NAMPT NUCB UBL proSAAS	Cerebral cortex: 65.2%, Hippocampus: 33.8%, Amygdala: 0.6%	6334	-0.0498898	327	0.769623	0.9998	0.756324	0.9986
UKBB_RT_Neg	Reaction time negative (UKBB)	UKBB cognitive	20	Vascular	VSMC			AGT NAMPT UBL	Thalamus: 21.8%, Cerebral cortex: 13.7%, Medulla: 12.4%	845	-0.070511	378	0.770323	0.9998	0.810819	0.9986
UKBB_RT_Neg	Reaction time negative (UKBB)	UKBB cognitive	149	Deep-layer intratelencephalic	NEUR		VGLUT1	ADCYAP CBLN CCK CHGA CHGB NAMPT NUCB SCG UBL UCN VGF proSAAS	Cerebral cortex: 98.6%, Basal forebrain: 0.6%, Hippocampus: 0.5%	31428	-0.0520448	333	0.771523	0.9998	0.79852	0.9986
UKBB_RT_Neg	Reaction time negative (UKBB)	UKBB cognitive	97	Deep-layer corticothalamic and 6b	NEUR		VGLUT1	ADCYAP CCK CHGA CHGB GAL NAMPT NUCB NXPH PDYN SCG UBL VGF proSAAS	Cerebral cortex: 54.4%, Hippocampus: 42.5%, Amygdala: 2.1%	287	-0.0561443	346	0.774923	0.9998	0.79592	0.9986
UKBB_RT_Neg	Reaction time negative (UKBB)	UKBB cognitive	172	Amygdala excitatory	NEUR		VGLUT1 VGLUT2	ADCYAP AVP CART CBLN CCK CHGA CHGB NAMPT NUCB PTHLH SCG UBL VGF proSAAS	Cerebral cortex: 90.6%, Hippocampus: 8.8%, Amygdala: 0.6%	8592	-0.0497298	325	0.777322	0.9998	0.738826	0.9986
UKBB_RT_Neg	Reaction time negative (UKBB)	UKBB cognitive	407	Amygdala excitatory	NEUR		VGLUT2 VGLUT3	CART CCK CHGA CHGB NAMPT NUCB NXPH SCG TAC UBL VGF proSAAS	Amygdala: 72.6%, Cerebral cortex: 23.5%, Hippocampus: 2.7%	2370	-0.0419539	305	0.778022	0.9998	0.727427	0.9986
UKBB_RT_Neg	Reaction time negative (UKBB)	UKBB cognitive	430	Medium spiny neuron	NEUR		GABA	CART CCK CHGA CHGB NAMPT NUCB PENK SCG SST UBL VGF proSAAS	Amygdala: 87.9%, Hypothalamus: 6.5%, Thalamus: 3.4%	2057	-0.0517268	331	0.778822	0.9998	0.747325	0.9986
UKBB_RT_Neg	Reaction time negative (UKBB)	UKBB cognitive	283	CGE interneuron	NEUR		GABA	CCK CHGA CHGB IGF NAMPT NUCB NXPH PNOC SCG SST UBL VGF proSAAS	Cerebral cortex: 81.0%, Hippocampus: 9.3%, Amygdala: 5.0%	10636	-0.0558839	344	0.783522	0.9998	0.813819	0.9986
UKBB_RT_Neg	Reaction time negative (UKBB)	UKBB cognitive	205	Hippocampal dentate gyrus	NEUR	DG-GRAN	VGLUT1	CBLN CCK CHGB GRP NAMPT NUCB SCG UBL proSAAS	Hippocampus: 96.5%, Midbrain: 3.4%, Thalamus: 0.0%	5813	-0.0597773	355	0.783722	0.9998	0.768523	0.9986
UKBB_RT_Neg	Reaction time negative (UKBB)	UKBB cognitive	230	Eccentric medium spiny neuron	NEUR	MSN-D1	GABA	CHGA CHGB NAMPT NUCB NXPH SCG UBL proSAAS	Amygdala: 41.5%, Basal forebrain: 26.8%, Cerebral cortex: 15.8%	3123	-0.0537723	338	0.785021	0.9998	0.755724	0.9986
UKBB_RT_Neg	Reaction time negative (UKBB)	UKBB cognitive	312	Upper rhombic lip	NEUR	CB-GRAN	VGLUT1	AGT CBLN CHGB UBL proSAAS	Medulla: 61.0%, Pons: 34.8%, Cerebellum: 3.6%	5392	-0.0618375	359	0.785121	0.9998	0.787321	0.9986
UKBB_RT_Neg	Reaction time negative (UKBB)	UKBB cognitive	254	MGE interneuron	NEUR	INT-SST	GABA VGLUT3	CBLN CCK CHGA CHGB CORT IGF NAMPT NMU NUCB NXPH PNOC SCG SST TAC UBL VGF proSAAS	Cerebral cortex: 77.9%, Hippocampus: 13.0%, Amygdala: 4.5%	7539	-0.0521014	334	0.785821	0.9998	0.812519	0.9986
UKBB_RT_Neg	Reaction time negative (UKBB)	UKBB cognitive	300	Cerebellar inhibitory	NEUR	CB-PurkLayerInt	GABA	CHGA CHGB NAMPT NUCB NXPH PTHLH SCG UBL VGF proSAAS	Cerebellum: 61.4%, Pons: 32.9%, Midbrain: 3.2%	1194	-0.0612184	357	0.788921	0.9998	0.794721	0.9986
UKBB_RT_Neg	Reaction time negative (UKBB)	UKBB cognitive	29	Fibroblast				IGF NAMPT	Medulla: 41.3%, Spinal cord: 39.7%, Thalamus: 4.8%	63	-0.0927281	405	0.790521	0.9998	0.810119	0.9986
UKBB_RT_Neg	Reaction time negative (UKBB)	UKBB cognitive	419	Amygdala excitatory	NEUR		VGLUT1 VGLUT2	ADCYAP CART CCK CHGA CHGB NAMPT NUCB NXPH SCG UBL VGF proSAAS	Amygdala: 78.9%, Cerebral cortex: 14.0%, Thalamus: 5.1%	2170	-0.047309	320	0.790721	0.9998	0.744126	0.9986
UKBB_RT_Neg	Reaction time negative (UKBB)	UKBB cognitive	310	Upper rhombic lip	NEUR	CB-GRAN	VGLUT1	AGT CBLN CHGB NUCB UBL proSAAS	Cerebellum: 52.4%, Pons: 26.2%, Medulla: 15.1%	33405	-0.0615063	358	0.791321	0.9998	0.779422	0.9986
UKBB_RT_Neg	Reaction time negative (UKBB)	UKBB cognitive	156	Amygdala excitatory	NEUR		VGLUT1 VGLUT2	CBLN CCK CHGB NAMPT NUCB VGF proSAAS	Amygdala: 78.4%, Hippocampus: 19.2%, Cerebral cortex: 2.3%	5433	-0.0566484	349	0.791421	0.9998	0.760224	0.9986
UKBB_RT_Neg	Reaction time negative (UKBB)	UKBB cognitive	256	MGE interneuron	NEUR	INT-PVALB	GABA VGLUT3	CCK CHGA CHGB IGF NAMPT NPPC NUCB NXPH SCG TAC UBL VGF proSAAS	Cerebral cortex: 68.6%, Hippocampus: 21.8%, Basal forebrain: 5.0%	5526	-0.0596096	354	0.791721	0.9998	0.805219	0.9986
UKBB_RT_Neg	Reaction time negative (UKBB)	UKBB cognitive	130	Upper-layer intratelencephalic	NEUR		VGLUT1 VGLUT2	ADCYAP CBLN CCK CHGA CHGB NAMPT NUCB SCG UBL UCN VGF proSAAS	Cerebral cortex: 97.8%, Amygdala: 0.7%, Basal forebrain: 0.7%	25496	-0.052229	335	0.791921	0.9998	0.790021	0.9986
UKBB_RT_Neg	Reaction time negative (UKBB)	UKBB cognitive	262	MGE interneuron	NEUR	INT-PVALB	GABA	CCK CHGA CHGB CORT IGF NAMPT NMU NPPC NUCB NXPH PNOC SCG TAC UBL VGF proSAAS	Cerebral cortex: 94.5%, Basal forebrain: 2.1%, Hippocampus: 1.8%	10119	-0.0624738	360	0.792021	0.9998	0.823118	0.9986
UKBB_RT_Neg	Reaction time negative (UKBB)	UKBB cognitive	146	Deep-layer intratelencephalic	NEUR		VGLUT1 VGLUT2	ADCYAP CBLN CCK CHGA CHGB NAMPT NUCB SCG UBL VGF proSAAS	Amygdala: 65.4%, Cerebral cortex: 33.1%, Hypothalamus: 0.8%	5654	-0.0506167	330	0.792421	0.9998	0.751025	0.9986
UKBB_RT_Neg	Reaction time negative (UKBB)	UKBB cognitive	420	Splatter	NEUR		VGLUT2	ADCYAP AVP CART CBLN CCK CHGA CHGB NAMPT NUCB NXPH SCG TAC TRH UBL VGF proSAAS	Thalamus: 46.3%, Hypothalamus: 26.8%, Amygdala: 24.7%	922	-0.0485705	322	0.793021	0.9998	0.762324	0.9986
UKBB_RT_Neg	Reaction time negative (UKBB)	UKBB cognitive	402	Splatter	NEUR		GABA	AVP CHGA CHGB NAMPT NUCB SCG SST UBL VGF proSAAS	Midbrain: 58.2%, Hypothalamus: 41.6%, Amygdala: 0.1%	1764	-0.0555894	341	0.793221	0.9998	0.765523	0.9986
UKBB_RT_Neg	Reaction time negative (UKBB)	UKBB cognitive	406	Amygdala excitatory	NEUR		VGLUT1 VGLUT2	ADCYAP CART CCK CHGA CHGB NAMPT NUCB NXPH SCG TAC UBL UCN VGF proSAAS	Amygdala: 50.5%, Cerebral cortex: 46.9%, Hypothalamus: 2.4%	4858	-0.0471908	319	0.794221	0.9998	0.760824	0.9986
UKBB_RT_Neg	Reaction time negative (UKBB)	UKBB cognitive	268	LAMP5-LHX6 and Chandelier	NEUR	INT-LAMP5-LHX6	GABA	CCK CHGA CHGB CORT IGF NAMPT NPPC NUCB NXPH SCG SST TAC UBL VGF proSAAS	Hippocampus: 95.5%, Cerebral cortex: 2.4%, Amygdala: 1.1%	3843	-0.0532186	337	0.79752	0.9998	0.809119	0.9986
UKBB_RT_Neg	Reaction time negative (UKBB)	UKBB cognitive	160	Amygdala excitatory	NEUR		VGLUT1 VGLUT2	CBLN CCK CHGA CHGB NAMPT NUCB UBL UCN VGF proSAAS	Amygdala: 90.3%, Cerebral cortex: 8.9%, Hippocampus: 0.8%	7244	-0.0590562	353	0.79842	0.9998	0.783422	0.9986
UKBB_RT_Neg	Reaction time negative (UKBB)	UKBB cognitive	302	Cerebellar inhibitory	NEUR	CB-GranLayerInt	GLY	CHGA CHGB NAMPT NPPC NUCB NXPH PENK SCG UBL VGF proSAAS	Cerebellum: 60.1%, Medulla: 19.0%, Pons: 15.3%	248	-0.0625426	361	0.80012	0.9998	0.811519	0.9986
UKBB_RT_Neg	Reaction time negative (UKBB)	UKBB cognitive	110	Deep-layer corticothalamic and 6b	NEUR		VGLUT1	CBLN CCK CHGA CHGB NAMPT NPY NUCB SCG UBL proSAAS	Cerebral cortex: 84.7%, Basal forebrain: 6.3%, Amygdala: 5.0%	8324	-0.058329	352	0.80272	0.9998	0.80042	0.9986
UKBB_RT_Neg	Reaction time negative (UKBB)	UKBB cognitive	236	MGE interneuron	NEUR	INT-SST	GABA	CCK CHGA CHGB CORT IGF NAMPT NPPC NPY NUCB NXPH PNOC SCG SST TAC UBL VGF proSAAS	Hippocampus: 61.2%, Cerebral cortex: 21.0%, Amygdala: 16.5%	4303	-0.0556031	342	0.80362	0.9998	0.808319	0.9986
UKBB_RT_Neg	Reaction time negative (UKBB)	UKBB cognitive	421	Splatter	NEUR		GABA	AVP CBLN CHGA CHGB NAMPT NTS NUCB NXPH OXT PNOC SCG TAC UBL VGF proSAAS	Hypothalamus: 64.1%, Amygdala: 19.7%, Thalamus: 14.8%	1417	-0.0557245	343	0.808219	0.9998	0.80122	0.9986
UKBB_RT_Neg	Reaction time negative (UKBB)	UKBB cognitive	371	Splatter	NEUR		VGLUT2	ADCYAP CART CCK CHGA CHGB CRH NAMPT NTS NUCB NXPH SCG UBL VGF proSAAS	Midbrain: 99.7%, Cerebellum: 0.3%, Cerebral cortex: 0.0%	398	-0.0709782	381	0.808219	0.9998	0.844516	0.9986
UKBB_RT_Neg	Reaction time negative (UKBB)	UKBB cognitive	248	MGE interneuron	NEUR	INT-SST	GABA	CCK CHGA CHGB CORT IGF NAMPT NMU NPY NUCB NXPH PNOC SCG SST TAC UBL VGF proSAAS	Cerebral cortex: 78.8%, Hippocampus: 12.5%, Amygdala: 5.0%	2535	-0.0562436	347	0.810619	0.9998	0.824718	0.9986
UKBB_RT_Neg	Reaction time negative (UKBB)	UKBB cognitive	306	Cerebellar inhibitory	NEUR	CB-MolLayerInt1	GABA	CHGB NAMPT NPPC NUCB UBL proSAAS	Cerebellum: 91.6%, Pons: 3.4%, Medulla: 3.3%	6586	-0.0661698	369	0.813119	0.9998	0.810019	0.9986
UKBB_RT_Neg	Reaction time negative (UKBB)	UKBB cognitive	405	Amygdala excitatory	NEUR		VGLUT1 VGLUT2	CBLN CCK CHGA CHGB NAMPT NUCB SCG TAC UBL VGF proSAAS	Cerebral cortex: 41.9%, Hypothalamus: 27.8%, Amygdala: 27.3%	6125	-0.0542172	340	0.815018	0.9998	0.774023	0.9986
UKBB_RT_Neg	Reaction time negative (UKBB)	UKBB cognitive	255	MGE interneuron	NEUR		GABA	CBLN CCK CHGA CHGB CORT IGF NAMPT NPPC NUCB NXPH PNOC SCG TAC UBL VGF proSAAS	Cerebral cortex: 67.2%, Amygdala: 13.0%, Hippocampus: 12.1%	3341	-0.0640727	364	0.816218	0.9998	0.847115	0.9986
UKBB_RT_Neg	Reaction time negative (UKBB)	UKBB cognitive	429	Splatter	NEUR		GABA	CHGA CHGB NAMPT NUCB NXPH PNOC SCG UBL VGF proSAAS	Basal forebrain: 55.9%, Amygdala: 24.1%, Thalamus: 12.9%	9792	-0.0541292	339	0.817418	0.9998	0.777522	0.9986
UKBB_RT_Neg	Reaction time negative (UKBB)	UKBB cognitive	41	Committed oligodendrocyte precursor	OLIGO				Amygdala: 24.7%, Hypothalamus: 23.3%, Basal forebrain: 20.2%	1310	-0.0687996	375	0.817518	0.9998	0.823418	0.9986
UKBB_RT_Neg	Reaction time negative (UKBB)	UKBB cognitive	137	Deep-layer intratelencephalic	NEUR		VGLUT1 VGLUT2	CBLN CCK CHGA CHGB CRH NAMPT NUCB SCG UBL UCN VGF proSAAS	Cerebral cortex: 94.4%, Basal forebrain: 2.1%, Hippocampus: 1.9%	17737	-0.0609337	356	0.819718	0.9998	0.831917	0.9986
UKBB_RT_Neg	Reaction time negative (UKBB)	UKBB cognitive	131	Upper-layer intratelencephalic	NEUR		VGLUT1 VGLUT2	ADCYAP CBLN CCK CHGA CHGB NAMPT NUCB SCG UBL UCN VGF proSAAS	Cerebral cortex: 99.9%, Hypothalamus: 0.0%, Basal forebrain: 0.0%	22050	-0.0575824	351	0.823018	0.9998	0.79772	0.9986
UKBB_RT_Neg	Reaction time negative (UKBB)	UKBB cognitive	218	Medium spiny neuron	NEUR			CART CCK CHGA CHGB NAMPT NUCB SCG TAC UBL proSAAS	Basal forebrain: 50.9%, Amygdala: 22.3%, Hypothalamus: 18.5%	6712	-0.0647134	365	0.825117	0.9998	0.785921	0.9986
UKBB_RT_Neg	Reaction time negative (UKBB)	UKBB cognitive	173	Amygdala excitatory	NEUR		VGLUT1 VGLUT2	ADCYAP CART CBLN CCK CHGA CHGB IGF NAMPT NUCB PDYN PYY SCG UBL UCN VGF proSAAS	Hippocampus: 55.8%, Amygdala: 36.5%, Cerebral cortex: 7.7%	233	-0.0682319	373	0.828617	0.9998	0.815918	0.9986
UKBB_RT_Neg	Reaction time negative (UKBB)	UKBB cognitive	159	Amygdala excitatory	NEUR		VGLUT1 VGLUT2	ADCYAP CBLN CCK CHGA CHGB NAMPT NUCB SCG UBL UCN VGF proSAAS	Amygdala: 80.8%, Cerebral cortex: 17.6%, Hippocampus: 1.3%	2148	-0.063772	362	0.830217	0.9998	0.814719	0.9986
UKBB_RT_Neg	Reaction time negative (UKBB)	UKBB cognitive	143	Deep-layer intratelencephalic	NEUR		VGLUT1	CBLN CCK CHGA CHGB NAMPT NUCB SCG UBL UCN VGF proSAAS	Cerebral cortex: 89.0%, Basal forebrain: 4.2%, Amygdala: 4.2%	13468	-0.0648209	367	0.833217	0.9998	0.841916	0.9986
UKBB_RT_Neg	Reaction time negative (UKBB)	UKBB cognitive	118	Miscellaneous	NEUR	L5-ET	VGLUT1	ADCYAP CBLN CCK CHGA CHGB NAMPT NUCB NXPH SCG UBL VGF proSAAS	Hippocampus: 60.6%, Cerebral cortex: 26.6%, Midbrain: 11.9%	109	-0.0744041	384	0.837516	0.9998	0.844416	0.9986
UKBB_RT_Neg	Reaction time negative (UKBB)	UKBB cognitive	238	Splatter	NEUR		GABA	CALCB CCK CHGA CHGB CORT CRH IGF NAMPT NPPC NUCB NXPH PTHLH SCG UBL proSAAS	Basal forebrain: 57.1%, Amygdala: 27.7%, Cerebral cortex: 6.8%	7651	-0.0678021	372	0.842316	0.9998	0.857514	0.9986
UKBB_RT_Neg	Reaction time negative (UKBB)	UKBB cognitive	280	CGE interneuron	NEUR	INT-VIP	GABA	CCK CHGA CHGB CRH IGF NAMPT NUCB PNOC SCG UBL VIP proSAAS	Cerebral cortex: 73.7%, Amygdala: 13.3%, Hippocampus: 7.8%	5106	-0.0662029	370	0.843616	0.9998	0.851615	0.9986
UKBB_RT_Neg	Reaction time negative (UKBB)	UKBB cognitive	161	Amygdala excitatory	NEUR		VGLUT1 VGLUT2	CBLN CCK CHGB GRP NAMPT NUCB NXPH PDYN SCG UBL UCN VGF proSAAS	Amygdala: 66.2%, Cerebral cortex: 31.6%, Hippocampus: 1.3%	7442	-0.0705523	380	0.843916	0.9998	0.827717	0.9986
UKBB_RT_Neg	Reaction time negative (UKBB)	UKBB cognitive	202	Hippocampal dentate gyrus	NEUR	DG-GRAN	VGLUT1	CBLN CHGB GRP NAMPT NUCB UBL proSAAS	Hippocampus: 100.0%, Cerebral cortex: 0.0%, Amygdala: 0.0%	398	-0.0705116	379	0.849815	0.9998	0.810619	0.9986
UKBB_RT_Neg	Reaction time negative (UKBB)	UKBB cognitive	147	Deep-layer intratelencephalic	NEUR		VGLUT1	CBLN CCK CHGA CHGB NAMPT NUCB SCG UBL VGF proSAAS	Cerebral cortex: 65.1%, Amygdala: 19.4%, Basal forebrain: 11.8%	13265	-0.0640481	363	0.850815	0.9998	0.836616	0.9986
UKBB_RT_Neg	Reaction time negative (UKBB)	UKBB cognitive	168	Miscellaneous	NEUR		VGLUT1 VGLUT2	CBLN CCK CHGB NAMPT NUCB SCG UBL UCN VGF proSAAS	Cerebral cortex: 92.4%, Hippocampus: 7.6%, Amygdala: 0.0%	631	-0.0656184	368	0.850915	0.9998	0.838616	0.9986
UKBB_RT_Neg	Reaction time negative (UKBB)	UKBB cognitive	237	Splatter	NEUR	INT-SST	GABA	CCK CHGA CHGB CORT IGF NAMPT NMU NPPC NUCB NXPH PTHLH SCG SST TAC UBL VGF proSAAS	Amygdala: 57.4%, Cerebral cortex: 20.2%, Basal forebrain: 8.4%	2234	-0.0647149	366	0.851015	0.9998	0.853115	0.9986
UKBB_RT_Neg	Reaction time negative (UKBB)	UKBB cognitive	232	Eccentric medium spiny neuron	NEUR	MSN-D1	GABA	CHGB NAMPT NUCB PDYN PENK SCG UBL VGF proSAAS	Basal forebrain: 32.8%, Amygdala: 30.3%, Hypothalamus: 20.9%	3682	-0.0698954	377	0.852915	0.9998	0.826617	0.9986
UKBB_RT_Neg	Reaction time negative (UKBB)	UKBB cognitive	234	Eccentric medium spiny neuron	NEUR	MSN-D1	GABA	CCK CHGA CHGB NAMPT NUCB PENK SCG UBL VGF proSAAS	Amygdala: 75.9%, Cerebral cortex: 14.6%, Thalamus: 5.4%	3211	-0.0686265	374	0.858514	0.9998	0.827817	0.9986
UKBB_RT_Neg	Reaction time negative (UKBB)	UKBB cognitive	339	Splatter	NEUR		GLY VGLUT2	CHGA CHGB NAMPT NUCB NXPH PENK SCG TAC UBL VGF proSAAS	Pons: 99.4%, Medulla: 0.4%, Midbrain: 0.2%	489	-0.0752322	385	0.862914	0.9998	0.860814	0.9986
UKBB_RT_Neg	Reaction time negative (UKBB)	UKBB cognitive	167	Miscellaneous	NEUR		VGLUT1	ADCYAP CBLN CCK CHGA CHGB GRP NAMPT NUCB SCG UBL VGF proSAAS	Hippocampus: 76.8%, Cerebral cortex: 14.3%, Midbrain: 8.2%	1973	-0.0755434	386	0.863214	0.9998	0.858614	0.9986
UKBB_RT_Neg	Reaction time negative (UKBB)	UKBB cognitive	281	CGE interneuron	NEUR	INT-VIP	GABA	CCK CHGA CHGB CRH IGF NAMPT NUCB PNOC SCG UBL VIP proSAAS	Cerebral cortex: 70.5%, Amygdala: 13.0%, Hippocampus: 10.6%	2234	-0.0740825	383	0.863214	0.9998	0.876312	0.9986
UKBB_RT_Neg	Reaction time negative (UKBB)	UKBB cognitive	15	Vascular	ENDO	CAP		EDN NAMPT NUCB	Cerebral cortex: 23.2%, Hippocampus: 15.7%, Thalamus: 15.3%	2746	-0.101782	414	0.867013	0.9998	0.880212	0.9986
UKBB_RT_Neg	Reaction time negative (UKBB)	UKBB cognitive	257	MGE interneuron	NEUR	INT-PVALB	GABA	CCK CHGA CHGB CORT IGF NAMPT NPPC NUCB NXPH SCG TAC UBL VGF proSAAS	Cerebral cortex: 73.5%, Hippocampus: 19.7%, Amygdala: 3.5%	12242	-0.076547	387	0.868413	0.9998	0.876512	0.9986
UKBB_RT_Neg	Reaction time negative (UKBB)	UKBB cognitive	258	MGE interneuron	NEUR	INT-SST	GABA VGLUT3	CCK CHGA CHGB CORT IGF NAMPT NMU NPPC NUCB NXPH PNOC SCG SST TAC UBL VGF proSAAS	Cerebral cortex: 80.1%, Hippocampus: 6.7%, Amygdala: 6.3%	12943	-0.0727647	382	0.871313	0.9998	0.879712	0.9986
UKBB_RT_Neg	Reaction time negative (UKBB)	UKBB cognitive	261	MGE interneuron	NEUR	INT-PVALB	GABA	CCK CHGA CHGB CORT IGF NAMPT NMU NPPC NUCB NXPH PNOC SCG TAC UBL VGF proSAAS	Cerebral cortex: 95.5%, Hippocampus: 1.4%, Basal forebrain: 1.4%	21457	-0.082887	394	0.871613	0.9998	0.882912	0.9986
UKBB_RT_Neg	Reaction time negative (UKBB)	UKBB cognitive	424	Splatter	NEUR		GABA	AVP CBLN CCK CHGA CHGB NAMPT NUCB NXPH PNOC SCG SST TAC UBL VGF proSAAS	Amygdala: 34.9%, Hypothalamus: 32.8%, Thalamus: 29.6%	2384	-0.0669343	371	0.873513	0.9998	0.852515	0.9986
UKBB_RT_Neg	Reaction time negative (UKBB)	UKBB cognitive	145	Deep-layer intratelencephalic	NEUR		VGLUT1 VGLUT2	ADCYAP CBLN CCK CHGA CHGB NAMPT NUCB SCG UBL UCN VGF proSAAS	Cerebral cortex: 65.1%, Hippocampus: 19.6%, Amygdala: 15.0%	4953	-0.0780867	389	0.880212	0.9998	0.877412	0.9986
UKBB_RT_Neg	Reaction time negative (UKBB)	UKBB cognitive	311	Upper rhombic lip	NEUR	CB-GRAN	VGLUT1	AGT CBLN CHGB NUCB proSAAS	Cerebellum: 72.7%, Medulla: 10.3%, Pons: 8.2%	97038	-0.097601	410	0.882812	0.9998	0.883912	0.9986
UKBB_RT_Neg	Reaction time negative (UKBB)	UKBB cognitive	260	MGE interneuron	NEUR	INT-PVALB	GABA	CCK CHGA CHGB CORT IGF NAMPT NPPC NUCB NXPH PNOC SCG TAC UBL VGF proSAAS	Cerebral cortex: 86.4%, Amygdala: 4.6%, Basal forebrain: 4.2%	6212	-0.0883111	400	0.888111	0.9998	0.909009	0.9986
UKBB_RT_Neg	Reaction time negative (UKBB)	UKBB cognitive	278	CGE interneuron	NEUR		GABA VGLUT3	CCK CHGA CHGB CRH IGF NAMPT NPW NUCB NXPH PNOC SCG SST UBL proSAAS	Cerebral cortex: 78.0%, Amygdala: 10.4%, Hippocampus: 8.1%	7177	-0.0866231	397	0.889911	0.9998	0.913809	0.9986
UKBB_RT_Neg	Reaction time negative (UKBB)	UKBB cognitive	220	Medium spiny neuron	NEUR	MSN-D1	GABA	CBLN CCK CHGA CHGB NAMPT NUCB PDYN PENK SCG SST TAC UBL UCN VGF proSAAS	Amygdala: 91.6%, Thalamus: 8.4%, Cerebral cortex: 0.0%	391	-0.0860051	396	0.890211	0.9998	0.867113	0.9986
UKBB_RT_Neg	Reaction time negative (UKBB)	UKBB cognitive	292	CGE interneuron	NEUR	INT-VIP	GABA	AGT CBLN CCK CHGA CHGB CRH IGF NAMPT NUCB PTHLH SCG TAC UBL VGF VIP proSAAS	Cerebral cortex: 86.1%, Hippocampus: 7.4%, Amygdala: 3.1%	12439	-0.0870143	398	0.890411	0.9998	0.912809	0.9986
UKBB_RT_Neg	Reaction time negative (UKBB)	UKBB cognitive	148	Deep-layer intratelencephalic	NEUR		VGLUT1	CBLN CCK CHGA CHGB NAMPT NUCB SCG UBL UCN VGF proSAAS	Cerebral cortex: 85.2%, Basal forebrain: 6.0%, Amygdala: 5.0%	16196	-0.0810785	392	0.890511	0.9998	0.893411	0.9986
UKBB_RT_Neg	Reaction time negative (UKBB)	UKBB cognitive	423	Splatter	NEUR	INT-LAMP5	GABA	CART CCK CHGA CHGB IGF NAMPT NUCB NXPH PENK SCG SST UBL VGF proSAAS	Amygdala: 50.6%, Thalamus: 19.8%, Hypothalamus: 15.4%	3114	-0.0696706	376	0.892111	0.9998	0.877612	0.9986
UKBB_RT_Neg	Reaction time negative (UKBB)	UKBB cognitive	18	Vascular	ENDO	ARTERIOLE ARTERY		NAMPT NUCB	Cerebral cortex: 23.3%, Medulla: 16.4%, Thalamus: 14.6%	451	-0.123574	431	0.89541	0.9998	0.913609	0.9986
UKBB_RT_Neg	Reaction time negative (UKBB)	UKBB cognitive	16	Vascular	ENDO	CAP		NAMPT NUCB	Cerebral cortex: 25.5%, Hippocampus: 17.8%, Midbrain: 8.4%	1046	-0.116212	427	0.89631	0.9998	0.89981	0.9986
UKBB_RT_Neg	Reaction time negative (UKBB)	UKBB cognitive	259	MGE interneuron	NEUR	INT-PVALB	GABA	CBLN CCK CHGA CHGB CORT IGF NAMPT NMU NPPC NUCB NXPH PNOC SCG TAC UBL VGF proSAAS	Cerebral cortex: 89.3%, Amygdala: 3.4%, Hippocampus: 3.3%	17841	-0.0882799	399	0.90011	0.9998	0.911109	0.9986
UKBB_RT_Neg	Reaction time negative (UKBB)	UKBB cognitive	401	Miscellaneous	NEUR		VGLUT2	CCK CHGB proSAAS	Hippocampus: 76.2%, Amygdala: 19.4%, Cerebral cortex: 4.4%	2038	-0.105963	420	0.90081	0.9998	0.915408	0.9986
UKBB_RT_Neg	Reaction time negative (UKBB)	UKBB cognitive	425	Splatter	NEUR		GABA	AVP CCK CHGA CHGB NAMPT NPY NUCB NXPH SCG SST UBL VGF proSAAS	Thalamus: 35.4%, Hypothalamus: 29.5%, Amygdala: 29.1%	4253	-0.079435	390	0.90101	0.9998	0.894511	0.9986
UKBB_RT_Neg	Reaction time negative (UKBB)	UKBB cognitive	155	Amygdala excitatory	NEUR		VGLUT1 VGLUT2	ADCYAP CBLN CCK CHGA CHGB NAMPT NUCB NXPH PYY UBL VGF proSAAS	Amygdala: 99.6%, Cerebral cortex: 0.2%, Hippocampus: 0.2%	11716	-0.0811373	393	0.90131	0.9998	0.888711	0.9986
UKBB_RT_Neg	Reaction time negative (UKBB)	UKBB cognitive	409	Splatter	NEUR		GABA	CALCB CBLN CHGA CHGB NAMPT NUCB NXPH SCG SST TAC TRH UBL proSAAS	Basal forebrain: 66.5%, Amygdala: 14.2%, Thalamus: 9.9%	6395	-0.0903015	402	0.90331	0.9998	0.90201	0.9986
UKBB_RT_Neg	Reaction time negative (UKBB)	UKBB cognitive	204	Hippocampal dentate gyrus	NEUR	DG-GRAN	VGLUT1	CBLN CCK CHGB GRP NAMPT NUCB SCG UBL proSAAS	Hippocampus: 98.3%, Thalamus: 1.7%, Cerebral cortex: 0.0%	9290	-0.103764	416	0.90341	0.9998	0.920208	0.9986
UKBB_RT_Neg	Reaction time negative (UKBB)	UKBB cognitive	427	Medium spiny neuron	NEUR	MSN-D1	GABA	CART CCK CHGA CHGB NAMPT NUCB NXPH SCG SST TAC UBL VGF proSAAS	Amygdala: 56.6%, Hypothalamus: 19.3%, Thalamus: 14.0%	3436	-0.0769053	388	0.90481	0.9998	0.876412	0.9986
UKBB_RT_Neg	Reaction time negative (UKBB)	UKBB cognitive	227	Eccentric medium spiny neuron	NEUR	MSN-D1	GABA	CHGB NAMPT NTS NUCB PDYN PENK SCG TAC VGF proSAAS	Amygdala: 52.6%, Basal forebrain: 20.6%, Hypothalamus: 20.3%	359	-0.0855982	395	0.905309	0.9998	0.868413	0.9986
UKBB_RT_Neg	Reaction time negative (UKBB)	UKBB cognitive	201	Hippocampal dentate gyrus	NEUR	DG-GRAN	VGLUT1	CBLN CHGB GRP IGF NAMPT NUCB PDYN UBL proSAAS	Hippocampus: 99.9%, Midbrain: 0.1%, Thalamus: 0.0%	18996	-0.0892217	401	0.910609	0.9998	0.876812	0.9986
UKBB_RT_Neg	Reaction time negative (UKBB)	UKBB cognitive	14	Vascular	ENDO	ARTERIOLE CAP		EDN NAMPT	Hippocampus: 23.8%, Cerebral cortex: 23.3%, Thalamus: 10.3%	748	-0.128857	437	0.911609	0.9998	0.923808	0.9986
UKBB_RT_Neg	Reaction time negative (UKBB)	UKBB cognitive	158	Amygdala excitatory	NEUR		VGLUT1 VGLUT2	CBLN CCK CHGB NAMPT NUCB SCG UBL UCN VGF proSAAS	Amygdala: 68.1%, Cerebral cortex: 25.8%, Hippocampus: 6.0%	6409	-0.0929824	406	0.913409	0.9998	0.909309	0.9986
UKBB_RT_Neg	Reaction time negative (UKBB)	UKBB cognitive	39	Committed oligodendrocyte precursor	OLIGO	COP			Cerebral cortex: 28.1%, Hippocampus: 19.7%, Amygdala: 14.6%	178	-0.114984	425	0.915608	0.9998	0.90481	0.9986
UKBB_RT_Neg	Reaction time negative (UKBB)	UKBB cognitive	154	Amygdala excitatory	NEUR		VGLUT1 VGLUT2	CBLN CCK CHGA CHGB NAMPT NUCB NXPH UBL UCN VGF proSAAS	Amygdala: 87.5%, Cerebral cortex: 6.8%, Hippocampus: 5.7%	7970	-0.0907173	403	0.916408	0.9998	0.909409	0.9986
UKBB_RT_Neg	Reaction time negative (UKBB)	UKBB cognitive	206	Medium spiny neuron	NEUR			CCK CHGB NUCB PDYN SCG TAC UBL UCN VGF proSAAS	Hippocampus: 97.1%, Thalamus: 2.3%, Cerebral cortex: 0.6%	172	-0.109979	422	0.918208	0.9998	0.910809	0.9986
UKBB_RT_Neg	Reaction time negative (UKBB)	UKBB cognitive	150	Deep-layer intratelencephalic	NEUR		VGLUT1 VGLUT2	CBLN CCK CHGA CHGB NAMPT NUCB SCG UBL VGF proSAAS	Cerebral cortex: 95.3%, Hippocampus: 2.2%, Basal forebrain: 1.3%	12307	-0.0949428	408	0.920708	0.9998	0.916708	0.9986
UKBB_RT_Neg	Reaction time negative (UKBB)	UKBB cognitive	203	Hippocampal dentate gyrus	NEUR	DG-GRAN	VGLUT1	CBLN CCK CHGB GRP NAMPT NUCB SCG UBL proSAAS	Hippocampus: 98.3%, Midbrain: 1.4%, Cerebral cortex: 0.2%	8378	-0.0942511	407	0.921908	0.9998	0.90091	0.9986
UKBB_RT_Neg	Reaction time negative (UKBB)	UKBB cognitive	151	Deep-layer intratelencephalic	NEUR		VGLUT1 VGLUT2 VGLUT3	CBLN CCK CHGA CHGB NAMPT NUCB PYY SCG UBL VGF proSAAS	Cerebral cortex: 44.8%, Amygdala: 33.6%, Basal forebrain: 21.4%	18750	-0.0949451	409	0.925307	0.9998	0.922808	0.9986
UKBB_RT_Neg	Reaction time negative (UKBB)	UKBB cognitive	233	Eccentric medium spiny neuron	NEUR	MSN-D1 MSN-ECC	GABA	CHGA CHGB NAMPT NUCB PDYN PENK SCG UBL VGF proSAAS	Amygdala: 73.7%, Thalamus: 9.5%, Hypothalamus: 5.8%	3128	-0.09195	404	0.929907	0.9998	0.915008	0.9986
UKBB_RT_Neg	Reaction time negative (UKBB)	UKBB cognitive	123	Upper-layer intratelencephalic	NEUR		VGLUT1	ADCYAP CBLN CCK CHGA CHGB NAMPT NUCB SCG UBL VGF proSAAS	Cerebral cortex: 99.2%, Hippocampus: 0.4%, Basal forebrain: 0.3%	55595	-0.10219	415	0.934307	0.9998	0.931107	0.9986
UKBB_RT_Neg	Reaction time negative (UKBB)	UKBB cognitive	17	Vascular	ENDO	VENOUS		EDN NAMPT NUCB UBL	Hypothalamus: 26.7%, Medulla: 21.8%, Pons: 15.8%	101	-0.139213	446	0.935206	0.9998	0.928707	0.9986
UKBB_RT_Neg	Reaction time negative (UKBB)	UKBB cognitive	228	Eccentric medium spiny neuron	NEUR	MSN-D1	GABA	CCK CHGA CHGB NAMPT NUCB PDYN SCG TAC UBL VGF proSAAS	Amygdala: 83.7%, Cerebral cortex: 12.2%, Thalamus: 1.9%	3227	-0.0983079	411	0.935806	0.9998	0.931207	0.9986
UKBB_RT_Neg	Reaction time negative (UKBB)	UKBB cognitive	129	Upper-layer intratelencephalic	NEUR		VGLUT1 VGLUT2	ADCYAP CART CBLN CCK CHGA CHGB NAMPT NUCB SCG UBL UCN VGF proSAAS	Cerebral cortex: 99.1%, Hippocampus: 0.4%, Basal forebrain: 0.4%	46343	-0.0999559	412	0.944806	0.9998	0.938506	0.9986
UKBB_RT_Neg	Reaction time negative (UKBB)	UKBB cognitive	404	Miscellaneous	NEUR		VGLUT1	CBLN CCK CHGA CHGB IGF NAMPT NUCB NXPH SCG SST TAC VGF proSAAS	Cerebral cortex: 94.4%, Amygdala: 2.5%, Basal forebrain: 1.2%	1276	-0.0796742	391	0.944906	0.9998	0.951805	0.9986
UKBB_RT_Neg	Reaction time negative (UKBB)	UKBB cognitive	200	Hippocampal dentate gyrus	NEUR	DG-GRAN	VGLUT1	CBLN CHGB GRP NAMPT NUCB PDYN proSAAS	Hippocampus: 99.4%, Thalamus: 0.5%, Midbrain: 0.1%	23293	-0.10414	417	0.945605	0.9998	0.923108	0.9986
UKBB_RT_Neg	Reaction time negative (UKBB)	UKBB cognitive	277	CGE interneuron	NEUR		GABA VGLUT3	CCK CHGA CHGB CRH IGF NAMPT NUCB NXPH PNOC SCG UBL VGF proSAAS	Cerebral cortex: 77.4%, Amygdala: 13.3%, Hippocampus: 6.1%	1650	-0.101387	413	0.945605	0.9998	0.948505	0.9986
UKBB_RT_Neg	Reaction time negative (UKBB)	UKBB cognitive	171	Amygdala excitatory	NEUR		VGLUT1 VGLUT2	ADCYAP CBLN CCK CHGA CHGB NAMPT NTS NUCB PDYN PTHLH SCG UBL UCN VGF proSAAS	Hippocampus: 93.7%, Amygdala: 5.7%, Cerebral cortex: 0.3%	332	-0.115442	426	0.947905	0.9998	0.947005	0.9986
UKBB_RT_Neg	Reaction time negative (UKBB)	UKBB cognitive	263	MGE interneuron	NEUR		GABA	CCK CHGA CHGB IGF NAMPT NPPC NUCB NXPH PNOC TAC UBL proSAAS	Cerebral cortex: 98.5%, Basal forebrain: 0.6%, Hippocampus: 0.4%	6587	-0.120856	430	0.949105	0.9998	0.952005	0.9986
UKBB_RT_Neg	Reaction time negative (UKBB)	UKBB cognitive	157	Amygdala excitatory	NEUR		VGLUT1 VGLUT2	CBLN CCK CHGB NAMPT NUCB UBL VGF proSAAS	Amygdala: 65.8%, Cerebral cortex: 28.7%, Hippocampus: 5.5%	14855	-0.110965	423	0.950705	0.9998	0.939606	0.9986
UKBB_RT_Neg	Reaction time negative (UKBB)	UKBB cognitive	127	Upper-layer intratelencephalic	NEUR		VGLUT1 VGLUT2	ADCYAP CBLN CCK CHGA CHGB NAMPT NUCB SCG UBL UCN VGF proSAAS	Cerebral cortex: 90.2%, Basal forebrain: 4.2%, Amygdala: 3.4%	10430	-0.106369	421	0.951505	0.9998	0.945605	0.9986
UKBB_RT_Neg	Reaction time negative (UKBB)	UKBB cognitive	305	Cerebellar inhibitory	NEUR	CB-MolLayerInt1 CB-MolLayerInt2	GABA	CHGB NAMPT NPPC NUCB NXPH UBL proSAAS	Cerebellum: 88.0%, Pons: 4.7%, Midbrain: 3.7%	191	-0.127311	436	0.953905	0.9998	0.948205	0.9986
UKBB_RT_Neg	Reaction time negative (UKBB)	UKBB cognitive	307	Cerebellar inhibitory	NEUR	CB-MolLayerInt2	GABA	CHGB NAMPT NUCB NXPH UBL VGF proSAAS	Cerebellum: 70.3%, Medulla: 12.1%, Pons: 11.7%	3020	-0.12561	434	0.954205	0.9998	0.948605	0.9986
UKBB_RT_Neg	Reaction time negative (UKBB)	UKBB cognitive	229	Eccentric medium spiny neuron	NEUR	MSN-D1	GABA	CCK CHGA CHGB NAMPT NUCB NXPH PDYN PENK SCG TAC UBL VGF proSAAS	Amygdala: 56.1%, Basal forebrain: 28.8%, Cerebral cortex: 11.2%	1857	-0.105307	419	0.955104	0.9998	0.954205	0.9986
UKBB_RT_Neg	Reaction time negative (UKBB)	UKBB cognitive	217	Medium spiny neuron	NEUR	MSN-D2	GABA	CBLN CCK CHGA CHGB NAMPT NUCB PENK SCG UBL VGF proSAAS	Amygdala: 69.5%, Basal forebrain: 15.7%, Hypothalamus: 7.4%	7260	-0.105097	418	0.958304	0.9998	0.944406	0.9986
UKBB_RT_Neg	Reaction time negative (UKBB)	UKBB cognitive	199	Hippocampal dentate gyrus	NEUR	DG-GRAN	VGLUT1	CART CBLN CCK CHGA CHGB GRP NAMPT NTS NUCB PDYN SCG UBL proSAAS	Hippocampus: 96.8%, Thalamus: 3.2%, Cerebral cortex: 0.0%	1365	-0.129691	438	0.959504	0.9998	0.963904	0.9986
UKBB_RT_Neg	Reaction time negative (UKBB)	UKBB cognitive	153	Amygdala excitatory	NEUR		VGLUT1 VGLUT2	CBLN CCK CHGB NAMPT NUCB UBL VGF proSAAS	Amygdala: 93.4%, Hippocampus: 5.3%, Cerebral cortex: 1.3%	2227	-0.118903	429	0.960704	0.9998	0.955304	0.9986
UKBB_RT_Neg	Reaction time negative (UKBB)	UKBB cognitive	403	Splatter	NEUR		GABA	CCK CHGB CORT NAMPT NUCB NXPH PENK SCG TAC VGF proSAAS	Cerebral cortex: 45.6%, Amygdala: 33.5%, Hypothalamus: 9.8%	2608	-0.118386	428	0.963304	0.9998	0.963004	0.9986
UKBB_RT_Neg	Reaction time negative (UKBB)	UKBB cognitive	124	Upper-layer intratelencephalic	NEUR		VGLUT1 VGLUT2	ADCYAP CBLN CCK CHGA CHGB NAMPT NUCB SCG UBL UCN VGF proSAAS	Cerebral cortex: 98.9%, Basal forebrain: 0.5%, Hippocampus: 0.2%	28224	-0.124006	432	0.965403	0.9998	0.962504	0.9986
UKBB_RT_Neg	Reaction time negative (UKBB)	UKBB cognitive	214	Medium spiny neuron	NEUR	MSN-D1	GABA	CBLN CCK CHGB NAMPT NUCB PDYN PENK SCG TAC UBL UCN VGF proSAAS	Basal forebrain: 61.9%, Amygdala: 15.7%, Cerebral cortex: 13.3%	14016	-0.125306	433	0.965503	0.9998	0.948005	0.9986
UKBB_RT_Neg	Reaction time negative (UKBB)	UKBB cognitive	219	Medium spiny neuron	NEUR	MSN-D1	GABA	CHGA CHGB NAMPT NUCB NXPH PDYN PENK SCG TAC UBL VGF VIP proSAAS	Amygdala: 33.2%, Basal forebrain: 32.8%, Hypothalamus: 18.6%	8342	-0.130346	439	0.972603	0.9998	0.971503	0.9986
UKBB_RT_Neg	Reaction time negative (UKBB)	UKBB cognitive	211	Medium spiny neuron	NEUR	MSN-D1	GABA	CHGB NAMPT NUCB PDYN PENK SCG TAC UBL UCN VGF proSAAS	Basal forebrain: 85.7%, Amygdala: 6.3%, Cerebral cortex: 4.2%	9093	-0.13865	445	0.974203	0.9998	0.971403	0.9986
UKBB_RT_Neg	Reaction time negative (UKBB)	UKBB cognitive	122	Upper-layer intratelencephalic	NEUR		VGLUT1 VGLUT2	ADCYAP CBLN CCK CHGA CHGB NAMPT NUCB SCG UBL VGF proSAAS	Cerebral cortex: 93.9%, Basal forebrain: 2.6%, Hippocampus: 1.7%	29434	-0.133828	442	0.975902	0.9998	0.970603	0.9986
UKBB_RT_Neg	Reaction time negative (UKBB)	UKBB cognitive	120	Upper-layer intratelencephalic	NEUR		VGLUT1 VGLUT2	CBLN CCK CHGA CHGB NAMPT NUCB SCG UBL UCN VGF proSAAS	Cerebral cortex: 91.5%, Hypothalamus: 4.6%, Basal forebrain: 2.9%	21417	-0.12716	435	0.976502	0.9998	0.970703	0.9986
UKBB_RT_Neg	Reaction time negative (UKBB)	UKBB cognitive	426	Eccentric medium spiny neuron	NEUR	MSN-D1	GABA	CCK CHGA CHGB NAMPT NUCB NXPH PENK SCG SST TAC UBL VGF proSAAS	Amygdala: 81.9%, Cerebral cortex: 10.0%, Thalamus: 3.2%	1600	-0.114125	424	0.976702	0.9998	0.972203	0.9986
UKBB_RT_Neg	Reaction time negative (UKBB)	UKBB cognitive	212	Medium spiny neuron	NEUR	MSN-D2	GABA	CHGB NAMPT NUCB PENK SCG TAC UBL UCN VGF proSAAS	Basal forebrain: 90.4%, Cerebral cortex: 3.6%, Amygdala: 3.6%	6867	-0.149532	449	0.977202	0.9998	0.980802	0.9986
UKBB_RT_Neg	Reaction time negative (UKBB)	UKBB cognitive	125	Upper-layer intratelencephalic	NEUR		VGLUT1 VGLUT2	ADCYAP CART CBLN CCK CHGA CHGB NAMPT NUCB SCG UBL UCN VGF proSAAS	Cerebral cortex: 98.3%, Basal forebrain: 0.9%, Amygdala: 0.4%	13397	-0.131701	441	0.977802	0.9998	0.975502	0.9986
UKBB_RT_Neg	Reaction time negative (UKBB)	UKBB cognitive	126	Upper-layer intratelencephalic	NEUR		VGLUT1 VGLUT2	ADCYAP CBLN CCK CHGA CHGB GRP NAMPT NUCB SCG UBL UCN VGF proSAAS	Cerebral cortex: 90.8%, Basal forebrain: 3.3%, Hypothalamus: 2.9%	36970	-0.131538	440	0.978802	0.9998	0.977102	0.9986
UKBB_RT_Neg	Reaction time negative (UKBB)	UKBB cognitive	216	Medium spiny neuron	NEUR	MSN-D2	GABA	CCK CHGB NAMPT NUCB PENK SCG UBL VGF proSAAS	Basal forebrain: 40.9%, Amygdala: 26.3%, Hypothalamus: 18.3%	5720	-0.140848	447	0.980902	0.9998	0.972703	0.9986
UKBB_RT_Neg	Reaction time negative (UKBB)	UKBB cognitive	209	Medium spiny neuron	NEUR	MSN-D1	GABA	CHGB NAMPT NUCB PDYN PENK SCG TAC UBL UCN VGF proSAAS	Basal forebrain: 96.3%, Thalamus: 2.9%, Amygdala: 0.6%	11410	-0.154925	451	0.982002	0.9998	0.982902	0.9986
UKBB_RT_Neg	Reaction time negative (UKBB)	UKBB cognitive	207	Medium spiny neuron	NEUR	MSN-D2	GABA	CHGB NAMPT NUCB PENK SCG TAC UBL UCN VGF proSAAS	Basal forebrain: 92.9%, Thalamus: 4.1%, Amygdala: 1.9%	20569	-0.155058	452	0.984202	0.9998	0.983202	0.9986
UKBB_RT_Neg	Reaction time negative (UKBB)	UKBB cognitive	226	Eccentric medium spiny neuron	NEUR	MSN-D1 MSN-ECC	GABA	CHGB NAMPT NUCB PDYN PENK SCG TAC UBL VGF proSAAS	Basal forebrain: 33.6%, Amygdala: 33.3%, Hypothalamus: 19.3%	5927	-0.134208	443	0.985001	0.9998	0.974803	0.9986
UKBB_RT_Neg	Reaction time negative (UKBB)	UKBB cognitive	225	Eccentric medium spiny neuron	NEUR	MSN-D1 MSN-ECC	GABA	CHGB NAMPT NUCB PDYN PENK SCG TAC UBL VGF proSAAS	Amygdala: 47.2%, Basal forebrain: 33.3%, Cerebral cortex: 10.2%	2296	-0.137255	444	0.986101	0.9998	0.978102	0.9986
UKBB_RT_Neg	Reaction time negative (UKBB)	UKBB cognitive	210	Medium spiny neuron	NEUR	MSN-D1	GABA	CHGB NAMPT NUCB PENK SCG TAC UBL UCN VGF proSAAS	Basal forebrain: 97.9%, Thalamus: 1.9%, Hippocampus: 0.2%	10299	-0.161444	454	0.986101	0.9998	0.986901	0.9986
UKBB_RT_Neg	Reaction time negative (UKBB)	UKBB cognitive	175	Amygdala excitatory	NEUR		VGLUT1 VGLUT2	ADCYAP CART CBLN CCK CHGA CHGB GRP NAMPT NTS NUCB PDYN SCG UBL UCN VGF proSAAS	Cerebral cortex: 91.3%, Hippocampus: 7.3%, Amygdala: 1.2%	8112	-0.145113	448	0.989301	0.9998	0.985501	0.9986
UKBB_RT_Neg	Reaction time negative (UKBB)	UKBB cognitive	174	Amygdala excitatory	NEUR		VGLUT1 VGLUT2	ADCYAP CBLN CCK CHGA CHGB GRP NAMPT NUCB SCG UBL UCN VGF proSAAS	Cerebral cortex: 84.3%, Amygdala: 10.2%, Hippocampus: 5.2%	10364	-0.150091	450	0.990301	0.9998	0.988701	0.9986
UKBB_RT_Neg	Reaction time negative (UKBB)	UKBB cognitive	215	Medium spiny neuron	NEUR	MSN-D1	GABA	CBLN CCK CHGB NAMPT NUCB PDYN PENK SCG TAC UBL UCN VGF proSAAS	Basal forebrain: 85.0%, Amygdala: 9.2%, Cerebral cortex: 3.6%	16654	-0.17914	458	0.991601	0.9998	0.992601	0.9986
UKBB_RT_Neg	Reaction time negative (UKBB)	UKBB cognitive	213	Medium spiny neuron	NEUR	MSN-D2	GABA	CBLN CHGB NAMPT NUCB PENK SCG UBL UCN VGF proSAAS	Basal forebrain: 75.5%, Cerebral cortex: 12.2%, Amygdala: 9.4%	13450	-0.174329	456	0.992001	0.9998	0.988301	0.9986
UKBB_RT_Neg	Reaction time negative (UKBB)	UKBB cognitive	121	Upper-layer intratelencephalic	NEUR		VGLUT1 VGLUT2	CBLN CCK CHGA CHGB NAMPT NUCB SCG UBL UCN VGF proSAAS	Cerebral cortex: 91.7%, Amygdala: 3.9%, Basal forebrain: 2.7%	36308	-0.159529	453	0.992901	0.9998	0.991201	0.9986
UKBB_RT_Neg	Reaction time negative (UKBB)	UKBB cognitive	208	Medium spiny neuron	NEUR	MSN-D2	GABA	CHGB NAMPT NUCB PENK SCG TAC UBL UCN VGF proSAAS	Basal forebrain: 89.6%, Amygdala: 5.6%, Cerebral cortex: 3.5%	13170	-0.177913	457	0.994601	0.9998	0.993101	0.9986
UKBB_RT_Neg	Reaction time negative (UKBB)	UKBB cognitive	221	Medium spiny neuron	NEUR	MSN-D2	GABA	CHGA CHGB NAMPT NUCB PENK SCG TAC UBL VGF proSAAS	Basal forebrain: 78.8%, Amygdala: 9.0%, Cerebral cortex: 6.5%	2571	-0.165526	455	0.9974	0.9998	0.993601	0.9986
UKBB_RT_Neg	Reaction time negative (UKBB)	UKBB cognitive	224	Eccentric medium spiny neuron	NEUR	MSN-D1 MSN-D2 MSN-ECC	GABA	CART CHGA CHGB CRH NAMPT NPPB NUCB PDYN PENK SCG TAC UBL VGF proSAAS	Basal forebrain: 70.9%, Amygdala: 13.6%, Cerebral cortex: 8.2%	4297	-0.191914	461	0.9989	0.9998	0.9976	0.9986
UKBB_RT_Neg	Reaction time negative (UKBB)	UKBB cognitive	223	Eccentric medium spiny neuron	NEUR	MSN-D1 MSN-ECC	GABA	CHGA CHGB NAMPT NPPB NUCB PENK SCG TAC UBL VGF proSAAS	Basal forebrain: 74.1%, Amygdala: 12.2%, Thalamus: 9.6%	2239	-0.185584	460	0.9989	0.9998	0.9986	0.9986
UKBB_RT_Neg	Reaction time negative (UKBB)	UKBB cognitive	222	Eccentric medium spiny neuron	NEUR	MSN-D1 MSN-D2 MSN-ECC	GABA	CHGA CHGB CRH EDN NAMPT NUCB PDYN PENK PTHLH SCG TAC UBL VGF proSAAS	Basal forebrain: 93.9%, Thalamus: 1.9%, Cerebral cortex: 1.8%	2826	-0.182566	459	0.9998	0.9998	0.9977	0.9986
NegCtrl_HDL	HDL cholesterol (UKBB)	Non-brain control	4	Microglia	MGL			NAMPT	Spinal cord: 31.8%, Pons: 26.0%, Medulla: 13.2%	745	0.310259	1	0.00949905	1	0.0110989	1
NegCtrl_HDL	HDL cholesterol (UKBB)	Non-brain control	11	Microglia	MGL			IGF	Cerebral cortex: 37.4%, Hippocampus: 24.2%, Thalamus: 11.1%	20036	0.28279	2	0.0136986	1	0.0188981	1
