## Supplementary Table 1-11 for "Rare mutations implicate CGE interneurons as a vulnerable axis of cognitive deficits across psychiatric disorders" (part 3 of 3)

### Sheet: S5_Bias_NegativeControls (continued)
Trait	Trait_Display	Trait_Category	CellType	Supercluster	Class	Subtype	Neurotransmitter	Neuropeptide	Top_Three_Regions	N_Cells	Bias	Rank	P_random	q_random	P_matched	q_matched
NegCtrl_HDL	HDL cholesterol (UKBB)	Non-brain control	63	Astrocyte	ASTRO			AGT proSAAS	Medulla: 38.6%, Spinal cord: 20.0%, Pons: 15.4%	11325	0.217964	9	0.0136986	1	0.0383962	1
NegCtrl_HDL	HDL cholesterol (UKBB)	Non-brain control	6	Microglia	MGL				Hippocampus: 25.1%, Basal forebrain: 15.2%, Thalamus: 11.0%	2485	0.278372	3	0.0138986	1	0.0170983	1
NegCtrl_HDL	HDL cholesterol (UKBB)	Non-brain control	8	Microglia	MGL			IGF	Hippocampus: 19.2%, Midbrain: 18.4%, Basal forebrain: 11.1%	7750	0.264537	4	0.0162984	1	0.029597	1
NegCtrl_HDL	HDL cholesterol (UKBB)	Non-brain control	10	Microglia	MGL			IGF	Basal forebrain: 27.7%, Midbrain: 22.1%, Cerebral cortex: 10.3%	16707	0.255417	5	0.019598	1	0.0272973	1
NegCtrl_HDL	HDL cholesterol (UKBB)	Non-brain control	7	Microglia	MGL				Basal forebrain: 32.0%, Midbrain: 19.4%, Pons: 12.5%	34829	0.24763	6	0.0216978	1	0.029997	1
NegCtrl_HDL	HDL cholesterol (UKBB)	Non-brain control	12	Microglia	MAC			IGF	Basal forebrain: 29.4%, Cerebral cortex: 14.0%, Cerebellum: 12.2%	3344	0.245793	7	0.0271973	1	0.0383962	1
NegCtrl_HDL	HDL cholesterol (UKBB)	Non-brain control	9	Microglia	MGL			IGF	Cerebral cortex: 27.2%, Midbrain: 16.6%, Hippocampus: 15.0%	5165	0.229913	8	0.0379962	1	0.030497	1
NegCtrl_HDL	HDL cholesterol (UKBB)	Non-brain control	56	Astrocyte	ASTRO			AGT	Hypothalamus: 30.0%, Thalamus: 21.5%, Amygdala: 14.3%	1672	0.146888	11	0.0611939	1	0.0848915	1
NegCtrl_HDL	HDL cholesterol (UKBB)	Non-brain control	24	Fibroblast	FIB	PIA PVF		IGF NAMPT	Basal forebrain: 38.0%, Medulla: 32.3%, Hippocampus: 25.1%	279	0.172807	10	0.0805919	1	0.0950905	1
NegCtrl_HDL	HDL cholesterol (UKBB)	Non-brain control	335	Splatter	NEUR		VGLUT2	ADCYAP CBLN CHGA CHGB CRH IGF NAMPT NUCB PENK PTHLH SCG SST UBL VGF proSAAS	Medulla: 78.3%, Pons: 15.9%, Midbrain: 4.8%	993	0.115819	18	0.107389	1	0.0711929	1
NegCtrl_HDL	HDL cholesterol (UKBB)	Non-brain control	26	Fibroblast	FIB	PIA		EDN IGF	Thalamus: 20.7%, Basal forebrain: 15.4%, Pons: 13.1%	1340	0.137355	13	0.137486	1	0.156684	1
NegCtrl_HDL	HDL cholesterol (UKBB)	Non-brain control	18	Vascular	ENDO	ARTERIOLE ARTERY		NAMPT NUCB	Cerebral cortex: 23.3%, Medulla: 16.4%, Thalamus: 14.6%	451	0.135083	14	0.137786	1	0.121488	1
NegCtrl_HDL	HDL cholesterol (UKBB)	Non-brain control	64	Astrocyte	ASTRO			ADM AGT NAMPT NUCB SPX	Hypothalamus: 93.0%, Amygdala: 1.6%, Thalamus: 1.6%	1181	0.131324	15	0.141886	1	0.235976	1
NegCtrl_HDL	HDL cholesterol (UKBB)	Non-brain control	5	Microglia	MGL				Hippocampus: 40.4%, Medulla: 29.6%, Basal forebrain: 20.1%	777	0.140606	12	0.144886	1	0.10399	1
NegCtrl_HDL	HDL cholesterol (UKBB)	Non-brain control	39	Committed oligodendrocyte precursor	OLIGO	COP			Cerebral cortex: 28.1%, Hippocampus: 19.7%, Amygdala: 14.6%	178	0.130915	16	0.158284	1	0.123688	1
NegCtrl_HDL	HDL cholesterol (UKBB)	Non-brain control	22	Vascular	PER			IGF	Thalamus: 34.2%, Cerebral cortex: 15.9%, Basal forebrain: 10.2%	1856	0.119969	17	0.168083	1	0.120288	1
NegCtrl_HDL	HDL cholesterol (UKBB)	Non-brain control	61	Astrocyte	ASTRO			AGT proSAAS	Hippocampus: 47.7%, Cerebral cortex: 21.1%, Basal forebrain: 19.2%	13621	0.107866	20	0.171983	1	0.190981	1
NegCtrl_HDL	HDL cholesterol (UKBB)	Non-brain control	37	Committed oligodendrocyte precursor	OLIGO	COP		NXPH proSAAS	Cerebral cortex: 35.6%, Hippocampus: 19.5%, Amygdala: 8.2%	796	0.0976771	22	0.174683	1	0.152285	1
NegCtrl_HDL	HDL cholesterol (UKBB)	Non-brain control	34	Oligodendrocyte precursor	OPC			NXPH proSAAS	Hippocampus: 33.6%, Cerebral cortex: 30.9%, Amygdala: 16.5%	31058	0.0842674	28	0.182082	1	0.233277	1
NegCtrl_HDL	HDL cholesterol (UKBB)	Non-brain control	33	Oligodendrocyte precursor	OPC			NXPH proSAAS	Pons: 23.8%, Midbrain: 22.9%, Thalamus: 19.2%	48139	0.0868938	25	0.185481	1	0.179382	1
NegCtrl_HDL	HDL cholesterol (UKBB)	Non-brain control	75	Committed oligodendrocyte precursor	CHRP EPEN NEUR			CHGB IGF NAMPT NUCB NXPH SCG UBL proSAAS	Medulla: 38.6%, Basal forebrain: 32.9%, Thalamus: 15.7%	70	0.091101	23	0.19628	1	0.133087	1
NegCtrl_HDL	HDL cholesterol (UKBB)	Non-brain control	27	Fibroblast	FIB	PIA		EDN IGF	Thalamus: 34.3%, Cerebral cortex: 15.0%, Pons: 13.3%	2056	0.0999891	21	0.19628	1	0.257374	1
NegCtrl_HDL	HDL cholesterol (UKBB)	Non-brain control	35	Oligodendrocyte precursor	OPC			NXPH proSAAS	Cerebral cortex: 62.3%, Hippocampus: 21.4%, Basal forebrain: 6.5%	23965	0.0768726	31	0.19748	1	0.219478	1
NegCtrl_HDL	HDL cholesterol (UKBB)	Non-brain control	57	Astrocyte	ASTRO			AGT	Hippocampus: 66.8%, Basal forebrain: 25.3%, Cerebral cortex: 4.0%	6925	0.0844143	26	0.215878	1	0.271173	1
NegCtrl_HDL	HDL cholesterol (UKBB)	Non-brain control	58	Astrocyte	ASTRO			AGT UBL proSAAS	Cerebral cortex: 57.1%, Hippocampus: 37.8%, Amygdala: 3.0%	8021	0.0883981	24	0.216978	1	0.19928	1
NegCtrl_HDL	HDL cholesterol (UKBB)	Non-brain control	0	Miscellaneous	BCELL				Midbrain: 21.0%, Basal forebrain: 19.0%, Pons: 14.3%	105	0.113901	19	0.226877	1	0.185081	1
NegCtrl_HDL	HDL cholesterol (UKBB)	Non-brain control	36	Oligodendrocyte precursor	OPC			NXPH proSAAS	Cerebral cortex: 33.7%, Thalamus: 12.5%, Midbrain: 11.5%	1643	0.0736044	33	0.239076	1	0.239776	1
NegCtrl_HDL	HDL cholesterol (UKBB)	Non-brain control	25	Fibroblast	FIB	PIA		EDN IGF	Thalamus: 22.3%, Cerebral cortex: 20.0%, Pons: 15.0%	709	0.0762975	32	0.245075	1	0.318068	1
NegCtrl_HDL	HDL cholesterol (UKBB)	Non-brain control	21	Vascular	PER			AGT IGF UBL	Thalamus: 28.3%, Pons: 17.9%, Basal forebrain: 9.8%	1753	0.0843164	27	0.248175	1	0.143186	1
NegCtrl_HDL	HDL cholesterol (UKBB)	Non-brain control	305	Cerebellar inhibitory	NEUR	CB-MolLayerInt1 CB-MolLayerInt2	GABA	CHGB NAMPT NPPC NUCB NXPH UBL proSAAS	Cerebellum: 88.0%, Pons: 4.7%, Midbrain: 3.7%	191	0.0691903	34	0.248275	1	0.19988	1
NegCtrl_HDL	HDL cholesterol (UKBB)	Non-brain control	16	Vascular	ENDO	CAP		NAMPT NUCB	Cerebral cortex: 25.5%, Hippocampus: 17.8%, Midbrain: 8.4%	1046	0.0684958	35	0.252475	1	0.292971	1
NegCtrl_HDL	HDL cholesterol (UKBB)	Non-brain control	54	Astrocyte	ASTRO			AGT NUCB	Cerebral cortex: 38.8%, Hippocampus: 33.1%, Amygdala: 22.1%	24168	0.0638514	37	0.253475	1	0.323568	1
NegCtrl_HDL	HDL cholesterol (UKBB)	Non-brain control	28	Fibroblast	FIB	PIA		EDN IGF	Thalamus: 36.4%, Cerebral cortex: 12.1%, Pons: 11.0%	3767	0.0777124	29	0.258074	1	0.215278	1
NegCtrl_HDL	HDL cholesterol (UKBB)	Non-brain control	59	Astrocyte	ASTRO			ADM AGT	Pons: 36.2%, Cerebellum: 36.1%, Medulla: 10.9%	4062	0.0678551	36	0.259774	1	0.281672	1
NegCtrl_HDL	HDL cholesterol (UKBB)	Non-brain control	67	Ependymal	CHRP EPEN			AGT NAMPT NTS NUCB UBL proSAAS	Medulla: 52.7%, Spinal cord: 22.3%, Pons: 17.8%	651	0.0770966	30	0.271173	1	0.29847	1
NegCtrl_HDL	HDL cholesterol (UKBB)	Non-brain control	60	Astrocyte	ASTRO			AGT proSAAS	Thalamus: 37.1%, Midbrain: 31.3%, Pons: 16.8%	25366	0.0497617	39	0.313369	1	0.345565	1
NegCtrl_HDL	HDL cholesterol (UKBB)	Non-brain control	17	Vascular	ENDO	VENOUS		EDN NAMPT NUCB UBL	Hypothalamus: 26.7%, Medulla: 21.8%, Pons: 15.8%	101	0.0515388	38	0.356164	1	0.30337	1
NegCtrl_HDL	HDL cholesterol (UKBB)	Non-brain control	30	Fibroblast	CHRP	ARACH		IGF	Cerebral cortex: 35.3%, Basal forebrain: 29.7%, Medulla: 10.6%	283	0.046886	40	0.359264	1	0.439056	1
NegCtrl_HDL	HDL cholesterol (UKBB)	Non-brain control	41	Committed oligodendrocyte precursor	OLIGO				Amygdala: 24.7%, Hypothalamus: 23.3%, Basal forebrain: 20.2%	1310	0.0355119	41	0.362264	1	0.30467	1
NegCtrl_HDL	HDL cholesterol (UKBB)	Non-brain control	32	Oligodendrocyte precursor	OPC			NUCB NXPH SCG proSAAS	Hypothalamus: 54.7%, Thalamus: 16.6%, Amygdala: 8.5%	929	0.025266	47	0.372663	1	0.468353	1
NegCtrl_HDL	HDL cholesterol (UKBB)	Non-brain control	62	Astrocyte	ASTRO			ADM AGT proSAAS	Basal forebrain: 40.2%, Cerebellum: 19.3%, Midbrain: 16.2%	24821	0.0307656	42	0.374963	1	0.389361	1
NegCtrl_HDL	HDL cholesterol (UKBB)	Non-brain control	52	Astrocyte	ASTRO			AGT	Cerebral cortex: 90.3%, Hypothalamus: 3.9%, Hippocampus: 2.2%	25484	0.0260722	46	0.376062	1	0.39866	1
NegCtrl_HDL	HDL cholesterol (UKBB)	Non-brain control	53	Astrocyte	ASTRO			AGT NUCB	Hippocampus: 96.3%, Cerebral cortex: 1.5%, Basal forebrain: 1.3%	4803	0.0225384	49	0.386361	1	0.429157	1
NegCtrl_HDL	HDL cholesterol (UKBB)	Non-brain control	38	Committed oligodendrocyte precursor	OLIGO	COP		NXPH proSAAS	Hippocampus: 29.9%, Cerebral cortex: 29.5%, Pons: 7.8%	779	0.0283935	45	0.39726	1	0.325367	1
NegCtrl_HDL	HDL cholesterol (UKBB)	Non-brain control	66	Ependymal	CHRP EPEN			AGT NTS NUCB UBL proSAAS	Medulla: 83.1%, Pons: 16.0%, Midbrain: 0.4%	445	0.0241407	48	0.410459	1	0.337166	1
NegCtrl_HDL	HDL cholesterol (UKBB)	Non-brain control	3	Miscellaneous	MONO			NAMPT	Thalamus: 21.9%, Pons: 16.1%, Basal forebrain: 13.9%	503	0.0292734	43	0.413459	1	0.345765	1
NegCtrl_HDL	HDL cholesterol (UKBB)	Non-brain control	23	Vascular				IGF	Thalamus: 48.8%, Cerebral cortex: 25.0%, Basal forebrain: 10.7%	84	0.0291959	44	0.425057	1	0.338866	1
NegCtrl_HDL	HDL cholesterol (UKBB)	Non-brain control	15	Vascular	ENDO	CAP		EDN NAMPT NUCB	Cerebral cortex: 23.2%, Hippocampus: 15.7%, Thalamus: 15.3%	2746	0.0160662	50	0.432757	1	0.344166	1
NegCtrl_HDL	HDL cholesterol (UKBB)	Non-brain control	72	Ependymal	EPEN			AGT NUCB proSAAS	Hippocampus: 53.2%, Amygdala: 20.2%, Basal forebrain: 7.9%	1027	0.0140403	51	0.437056	1	0.572743	1
NegCtrl_HDL	HDL cholesterol (UKBB)	Non-brain control	51	Bergmann glia	ASTRO			NUCB	Cerebellum: 95.8%, Pons: 1.9%, Medulla: 1.9%	8041	0.00901013	52	0.451555	1	0.450755	1
NegCtrl_HDL	HDL cholesterol (UKBB)	Non-brain control	68	Ependymal	CHRP EPEN			AGT NTS NUCB UBL proSAAS	Medulla: 29.8%, Pons: 23.1%, Thalamus: 13.7%	459	0.00420644	53	0.477952	1	0.345765	1
NegCtrl_HDL	HDL cholesterol (UKBB)	Non-brain control	55	Astrocyte	ASTRO			AGT NUCB PENK UBL proSAAS	Basal forebrain: 82.4%, Thalamus: 7.0%, Hypothalamus: 5.0%	3576	-0.0027989	54	0.484152	1	0.511149	1
NegCtrl_HDL	HDL cholesterol (UKBB)	Non-brain control	314	Miscellaneous	NEUR	CB-PURK	GABA	ADCYAP CHGB IGF KISS NAMPT NPPC NUCB TAC UBL proSAAS	Medulla: 35.7%, Pons: 33.3%, Cerebellum: 26.2%	42	-0.00874245	55	0.49915	1	0.555344	1
NegCtrl_HDL	HDL cholesterol (UKBB)	Non-brain control	70	Ependymal	EPEN			AGT NTS NUCB proSAAS	Thalamus: 41.0%, Amygdala: 21.3%, Midbrain: 17.1%	310	-0.00924784	56	0.518048	1	0.582542	1
NegCtrl_HDL	HDL cholesterol (UKBB)	Non-brain control	304	Cerebellar inhibitory	NEUR	CB-MolLayerInt1	GABA	CHGB NAMPT NPPC NUCB UBL proSAAS	Cerebellum: 95.5%, Pons: 2.4%, Medulla: 1.8%	719	-0.017911	57	0.546245	1	0.49905	1
NegCtrl_HDL	HDL cholesterol (UKBB)	Non-brain control	19	Vascular	ENDO VSMC	FIBMYO		IGF NAMPT NUCB UBL	Thalamus: 28.4%, Midbrain: 12.2%, Medulla: 11.8%	229	-0.0246026	59	0.558944	1	0.489351	1
NegCtrl_HDL	HDL cholesterol (UKBB)	Non-brain control	31	Fibroblast	CHRP	ABC PIA		IGF NAMPT NUCB	Basal forebrain: 47.3%, Medulla: 20.3%, Hypothalamus: 12.4%	659	-0.0235827	58	0.567543	1	0.588341	1
NegCtrl_HDL	HDL cholesterol (UKBB)	Non-brain control	20	Vascular	VSMC			AGT NAMPT UBL	Thalamus: 21.8%, Cerebral cortex: 13.7%, Medulla: 12.4%	845	-0.0250415	60	0.586941	1	0.470453	1
NegCtrl_HDL	HDL cholesterol (UKBB)	Non-brain control	76	Choroid plexus	CHRP EPEN OLIGO			NAMPT NUCB UBL proSAAS	Basal forebrain: 55.4%, Medulla: 31.7%, Thalamus: 8.9%	101	-0.0363768	62	0.60324	1	0.672233	1
NegCtrl_HDL	HDL cholesterol (UKBB)	Non-brain control	29	Fibroblast				IGF NAMPT	Medulla: 41.3%, Spinal cord: 39.7%, Thalamus: 4.8%	63	-0.0448985	67	0.606339	1	0.613239	1
NegCtrl_HDL	HDL cholesterol (UKBB)	Non-brain control	408	Amygdala excitatory	NEUR		VGLUT1 VGLUT2	ADCYAP CART CBLN CCK CHGA CHGB IGF NAMPT NUCB NXPH SCG VGF proSAAS	Cerebral cortex: 82.2%, Amygdala: 13.3%, Hypothalamus: 4.4%	45	-0.0413707	65	0.623538	1	0.550345	1
NegCtrl_HDL	HDL cholesterol (UKBB)	Non-brain control	14	Vascular	ENDO	ARTERIOLE CAP		EDN NAMPT	Hippocampus: 23.8%, Cerebral cortex: 23.3%, Thalamus: 10.3%	748	-0.0420545	66	0.629537	1	0.550945	1
NegCtrl_HDL	HDL cholesterol (UKBB)	Non-brain control	73	Ependymal	EPEN			AGT NTS NUCB proSAAS	Hippocampus: 85.9%, Amygdala: 8.2%, Basal forebrain: 1.9%	907	-0.0527372	70	0.635036	1	0.756424	1
NegCtrl_HDL	HDL cholesterol (UKBB)	Non-brain control	71	Ependymal	EPEN			AGT NAMPT NTS NUCB proSAAS	Basal forebrain: 41.0%, Hypothalamus: 26.7%, Thalamus: 14.5%	476	-0.0453025	68	0.638636	1	0.70473	1
NegCtrl_HDL	HDL cholesterol (UKBB)	Non-brain control	240	MGE interneuron	NEUR	INT-SST	GABA	CBLN CCK CHGA CHGB CORT IGF NAMPT NMU NPPC NUCB NXPH PNOC SCG SST TAC UBL proSAAS	Cerebral cortex: 92.3%, Amygdala: 3.0%, Hippocampus: 2.3%	1327	-0.0305537	61	0.644736	1	0.560944	1
NegCtrl_HDL	HDL cholesterol (UKBB)	Non-brain control	65	Ependymal	EPEN			AGT NTS NUCB UBL proSAAS	Midbrain: 28.4%, Hippocampus: 12.5%, Pons: 12.5%	88	-0.060979	75	0.657034	1	0.741026	1
NegCtrl_HDL	HDL cholesterol (UKBB)	Non-brain control	303	Cerebellar inhibitory	NEUR	CB-MolLayerInt1	GABA	CHGB NAMPT NPPC NUCB PTHLH UBL proSAAS	Cerebellum: 96.8%, Pons: 1.5%, Medulla: 1.0%	1439	-0.0529821	71	0.667933	1	0.618738	1
NegCtrl_HDL	HDL cholesterol (UKBB)	Non-brain control	206	Medium spiny neuron	NEUR			CCK CHGB NUCB PDYN SCG TAC UBL UCN VGF proSAAS	Hippocampus: 97.1%, Thalamus: 2.3%, Cerebral cortex: 0.6%	172	-0.0499215	69	0.669233	1	0.69693	1
NegCtrl_HDL	HDL cholesterol (UKBB)	Non-brain control	82	Choroid plexus	CHRP			NAMPT NUCB proSAAS	Basal forebrain: 76.6%, Medulla: 22.2%, Pons: 1.2%	171	-0.0642245	77	0.669433	1	0.781722	1
NegCtrl_HDL	HDL cholesterol (UKBB)	Non-brain control	69	Ependymal	EPEN			AGT NAMPT NTS NUCB UBL proSAAS	Hippocampus: 69.2%, Basal forebrain: 11.2%, Amygdala: 7.6%	724	-0.0614296	76	0.672233	1	0.616238	1
NegCtrl_HDL	HDL cholesterol (UKBB)	Non-brain control	307	Cerebellar inhibitory	NEUR	CB-MolLayerInt2	GABA	CHGB NAMPT NUCB NXPH UBL VGF proSAAS	Cerebellum: 70.3%, Medulla: 12.1%, Pons: 11.7%	3020	-0.0597364	74	0.688431	1	0.629237	1
NegCtrl_HDL	HDL cholesterol (UKBB)	Non-brain control	250	MGE interneuron	NEUR		GABA	CBLN CCK CHGA CHGB CORT IGF NAMPT NMU NUCB NXPH PNOC SCG SST TAC UBL VGF proSAAS	Cerebral cortex: 92.5%, Hippocampus: 2.4%, Basal forebrain: 2.2%	16604	-0.0397166	63	0.691731	1	0.653435	1
NegCtrl_HDL	HDL cholesterol (UKBB)	Non-brain control	179	Hippocampal CA1-3	NEUR		VGLUT1	CBLN CHGA CHGB NAMPT NUCB UBL proSAAS	Hippocampus: 97.2%, Cerebral cortex: 2.8%, Amygdala: 0.0%	8293	-0.0540611	72	0.705329	1	0.668633	1
NegCtrl_HDL	HDL cholesterol (UKBB)	Non-brain control	229	Eccentric medium spiny neuron	NEUR	MSN-D1	GABA	CCK CHGA CHGB NAMPT NUCB NXPH PDYN PENK SCG TAC UBL VGF proSAAS	Amygdala: 56.1%, Basal forebrain: 28.8%, Cerebral cortex: 11.2%	1857	-0.0406149	64	0.708529	1	0.69843	1
NegCtrl_HDL	HDL cholesterol (UKBB)	Non-brain control	398	Splatter	NEUR		VGLUT2	ADCYAP CART CBLN CCK CHGA CHGB GAL NAMPT NUCB NXPH SCG TAC UBL VGF proSAAS	Medulla: 86.6%, Pons: 12.8%, Midbrain: 0.2%	2093	-0.0556643	73	0.734827	1	0.631437	1
NegCtrl_HDL	HDL cholesterol (UKBB)	Non-brain control	241	MGE interneuron	NEUR	INT-SST	GABA	CBLN CCK CHGA CHGB CORT IGF NAMPT NMU NUCB NXPH PNOC SCG SST UBL proSAAS	Cerebral cortex: 90.2%, Basal forebrain: 3.5%, Hippocampus: 2.5%	5583	-0.0714971	80	0.779022	1	0.724128	1
NegCtrl_HDL	HDL cholesterol (UKBB)	Non-brain control	181	Hippocampal CA1-3	NEUR		VGLUT1	CART CBLN CHGA CHGB CORT NAMPT NUCB NXPH SCG UBL UCN VGF proSAAS	Hippocampus: 100.0%, Cerebral cortex: 0.0%, Amygdala: 0.0%	6501	-0.0740828	83	0.786221	1	0.760224	1
NegCtrl_HDL	HDL cholesterol (UKBB)	Non-brain control	218	Medium spiny neuron	NEUR			CART CCK CHGA CHGB NAMPT NUCB SCG TAC UBL proSAAS	Basal forebrain: 50.9%, Amygdala: 22.3%, Hypothalamus: 18.5%	6712	-0.0757758	85	0.788921	1	0.820818	1
NegCtrl_HDL	HDL cholesterol (UKBB)	Non-brain control	162	Amygdala excitatory	NEUR		VGLUT1 VGLUT2	CART CBLN CCK CHGA CHGB GRP NAMPT NUCB UBL proSAAS	Amygdala: 84.9%, Hippocampus: 8.9%, Cerebral cortex: 6.2%	807	-0.0742209	84	0.789021	1	0.823918	1
NegCtrl_HDL	HDL cholesterol (UKBB)	Non-brain control	243	MGE interneuron	NEUR	INT-SST	GABA	CBLN CCK CHGA CHGB CORT IGF NAMPT NMU NPY NUCB NXPH PENK SCG SST TAC UBL VGF proSAAS	Cerebral cortex: 96.3%, Hippocampus: 1.4%, Basal forebrain: 1.1%	16126	-0.0764179	86	0.791521	1	0.775222	1
NegCtrl_HDL	HDL cholesterol (UKBB)	Non-brain control	365	Splatter	NEUR		GABA VGLUT2	ADCYAP CBLN CHGA CHGB NAMPT NUCB NXPH PENK SCG TAC UBL VGF proSAAS	Pons: 43.0%, Midbrain: 30.2%, Medulla: 17.1%	28081	-0.0674534	78	0.792821	1	0.669733	1
NegCtrl_HDL	HDL cholesterol (UKBB)	Non-brain control	258	MGE interneuron	NEUR	INT-SST	GABA VGLUT3	CCK CHGA CHGB CORT IGF NAMPT NMU NPPC NUCB NXPH PNOC SCG SST TAC UBL VGF proSAAS	Cerebral cortex: 80.1%, Hippocampus: 6.7%, Amygdala: 6.3%	12943	-0.0704865	79	0.793121	1	0.725227	1
NegCtrl_HDL	HDL cholesterol (UKBB)	Non-brain control	306	Cerebellar inhibitory	NEUR	CB-MolLayerInt1	GABA	CHGB NAMPT NPPC NUCB UBL proSAAS	Cerebellum: 91.6%, Pons: 3.4%, Medulla: 3.3%	6586	-0.0866605	99	0.79662	1	0.712529	1
NegCtrl_HDL	HDL cholesterol (UKBB)	Non-brain control	216	Medium spiny neuron	NEUR	MSN-D2	GABA	CCK CHGB NAMPT NUCB PENK SCG UBL VGF proSAAS	Basal forebrain: 40.9%, Amygdala: 26.3%, Hypothalamus: 18.3%	5720	-0.0797112	89	0.79992	1	0.835916	1
NegCtrl_HDL	HDL cholesterol (UKBB)	Non-brain control	81	Choroid plexus	CHRP			NUCB proSAAS	Basal forebrain: 73.7%, Medulla: 25.6%, Pons: 0.6%	1375	-0.117152	124	0.80052	1	0.885311	1
NegCtrl_HDL	HDL cholesterol (UKBB)	Non-brain control	232	Eccentric medium spiny neuron	NEUR	MSN-D1	GABA	CHGB NAMPT NUCB PDYN PENK SCG UBL VGF proSAAS	Basal forebrain: 32.8%, Amygdala: 30.3%, Hypothalamus: 20.9%	3682	-0.073026	81	0.80142	1	0.778722	1
NegCtrl_HDL	HDL cholesterol (UKBB)	Non-brain control	251	MGE interneuron	NEUR		GABA	CBLN CCK CHGA CHGB CORT IGF NAMPT NMU NUCB NXPH PNOC SCG SST UBL VGF proSAAS	Cerebral cortex: 94.0%, Hippocampus: 2.5%, Basal forebrain: 2.4%	16688	-0.0766753	87	0.80412	1	0.692131	1
NegCtrl_HDL	HDL cholesterol (UKBB)	Non-brain control	239	MGE interneuron	NEUR	INT-SST	GABA	CCK CHGA CHGB CORT IGF NAMPT NMU NPPC NUCB NXPH PNOC SCG SST TAC UBL VGF proSAAS	Cerebral cortex: 95.4%, Hippocampus: 1.5%, Basal forebrain: 1.2%	6114	-0.0789594	88	0.809419	1	0.707429	1
NegCtrl_HDL	HDL cholesterol (UKBB)	Non-brain control	40	Oligodendrocyte	OLIGO				Hippocampus: 24.8%, Cerebral cortex: 23.4%, Amygdala: 10.0%	4913	-0.103399	109	0.812519	1	0.758824	1
NegCtrl_HDL	HDL cholesterol (UKBB)	Non-brain control	328	Mammillary body	NEUR		HDC VGLUT2	ADCYAP CHGA CHGB NAMPT NUCB NXPH SCG TAC VGF proSAAS	Hypothalamus: 100.0%, Cerebral cortex: 0.0%, Amygdala: 0.0%	2346	-0.0865386	97	0.816518	1	0.878612	1
NegCtrl_HDL	HDL cholesterol (UKBB)	Non-brain control	386	Splatter	NEUR		VGLUT2	ADCYAP CBLN CHGA CHGB NAMPT NUCB NXPH SCG VGF proSAAS	Medulla: 98.2%, Pons: 1.2%, Midbrain: 0.6%	167	-0.0858964	95	0.816618	1	0.853215	1
NegCtrl_HDL	HDL cholesterol (UKBB)	Non-brain control	262	MGE interneuron	NEUR	INT-PVALB	GABA	CCK CHGA CHGB CORT IGF NAMPT NMU NPPC NUCB NXPH PNOC SCG TAC UBL VGF proSAAS	Cerebral cortex: 94.5%, Basal forebrain: 2.1%, Hippocampus: 1.8%	10119	-0.0913633	101	0.822018	1	0.766623	1
NegCtrl_HDL	HDL cholesterol (UKBB)	Non-brain control	78	Choroid plexus	CHRP			NAMPT NUCB proSAAS	Basal forebrain: 92.5%, Medulla: 6.3%, Thalamus: 0.6%	2653	-0.124112	131	0.823518	1	0.90441	1
NegCtrl_HDL	HDL cholesterol (UKBB)	Non-brain control	217	Medium spiny neuron	NEUR	MSN-D2	GABA	CBLN CCK CHGA CHGB NAMPT NUCB PENK SCG UBL VGF proSAAS	Amygdala: 69.5%, Basal forebrain: 15.7%, Hypothalamus: 7.4%	7260	-0.0737785	82	0.823918	1	0.852915	1
NegCtrl_HDL	HDL cholesterol (UKBB)	Non-brain control	43	Committed oligodendrocyte precursor	OLIGO			NXPH	Thalamus: 36.2%, Hypothalamus: 18.0%, Amygdala: 10.3%	417	-0.103013	108	0.824918	1	0.788621	1
NegCtrl_HDL	HDL cholesterol (UKBB)	Non-brain control	199	Hippocampal dentate gyrus	NEUR	DG-GRAN	VGLUT1	CART CBLN CCK CHGA CHGB GRP NAMPT NTS NUCB PDYN SCG UBL proSAAS	Hippocampus: 96.8%, Thalamus: 3.2%, Cerebral cortex: 0.0%	1365	-0.0960209	104	0.830917	1	0.69983	1
NegCtrl_HDL	HDL cholesterol (UKBB)	Non-brain control	214	Medium spiny neuron	NEUR	MSN-D1	GABA	CBLN CCK CHGB NAMPT NUCB PDYN PENK SCG TAC UBL UCN VGF proSAAS	Basal forebrain: 61.9%, Amygdala: 15.7%, Cerebral cortex: 13.3%	14016	-0.0938291	102	0.832517	1	0.854715	1
NegCtrl_HDL	HDL cholesterol (UKBB)	Non-brain control	226	Eccentric medium spiny neuron	NEUR	MSN-D1 MSN-ECC	GABA	CHGB NAMPT NUCB PDYN PENK SCG TAC UBL VGF proSAAS	Basal forebrain: 33.6%, Amygdala: 33.3%, Hypothalamus: 19.3%	5927	-0.0838381	92	0.834017	1	0.829417	1
NegCtrl_HDL	HDL cholesterol (UKBB)	Non-brain control	242	MGE interneuron	NEUR			CBLN CCK CHGA CHGB IGF NMU NUCB NXPH PENK PNOC SCG SST TAC proSAAS	Cerebral cortex: 90.8%, Hippocampus: 4.6%, Basal forebrain: 1.8%	15796	-0.0829208	91	0.839216	1	0.766123	1
NegCtrl_HDL	HDL cholesterol (UKBB)	Non-brain control	74	Ependymal	CHRP EPEN			AGT NUCB proSAAS	Basal forebrain: 68.3%, Thalamus: 13.3%, Medulla: 7.3%	795	-0.127953	140	0.841516	1	0.891211	1
NegCtrl_HDL	HDL cholesterol (UKBB)	Non-brain control	189	Hippocampal CA1-3	NEUR		VGLUT1	CART CBLN CCK CHGA CHGB NAMPT NUCB SCG UBL UCN VGF proSAAS	Hippocampus: 73.4%, Amygdala: 24.4%, Hypothalamus: 0.9%	349	-0.0907326	100	0.844716	1	0.850215	1
NegCtrl_HDL	HDL cholesterol (UKBB)	Non-brain control	79	Choroid plexus	CHRP			NAMPT NUCB proSAAS	Basal forebrain: 94.0%, Medulla: 5.0%, Hippocampus: 0.5%	383	-0.135732	148	0.845415	1	0.917008	1
NegCtrl_HDL	HDL cholesterol (UKBB)	Non-brain control	80	Choroid plexus	CHRP			NAMPT NUCB proSAAS	Basal forebrain: 94.8%, Medulla: 4.5%, Hippocampus: 0.4%	1347	-0.139801	153	0.846015	1	0.922508	1
NegCtrl_HDL	HDL cholesterol (UKBB)	Non-brain control	255	MGE interneuron	NEUR		GABA	CBLN CCK CHGA CHGB CORT IGF NAMPT NPPC NUCB NXPH PNOC SCG TAC UBL VGF proSAAS	Cerebral cortex: 67.2%, Amygdala: 13.0%, Hippocampus: 12.1%	3341	-0.0828447	90	0.846715	1	0.749125	1
NegCtrl_HDL	HDL cholesterol (UKBB)	Non-brain control	180	Hippocampal CA1-3	NEUR		VGLUT1	CART CBLN CHGA CHGB CORT NAMPT NUCB NXPH SCG UBL UCN VGF proSAAS	Hippocampus: 99.6%, Cerebral cortex: 0.4%, Amygdala: 0.0%	14007	-0.101112	106	0.846815	1	0.740526	1
NegCtrl_HDL	HDL cholesterol (UKBB)	Non-brain control	95	Deep-layer near-projecting	NEUR		VGLUT1	CCK CHGA CHGB GRP NAMPT NUCB NXPH UBL UCN VGF proSAAS	Cerebral cortex: 89.0%, Basal forebrain: 7.0%, Hypothalamus: 3.3%	1307	-0.101043	105	0.851615	1	0.834217	1
NegCtrl_HDL	HDL cholesterol (UKBB)	Non-brain control	231	Eccentric medium spiny neuron	NEUR	MSN-D1	GABA	CHGB NAMPT NUCB PDYN PENK SCG VGF proSAAS	Amygdala: 60.2%, Basal forebrain: 16.4%, Cerebral cortex: 13.7%	2372	-0.0860661	96	0.851915	1	0.849415	1
NegCtrl_HDL	HDL cholesterol (UKBB)	Non-brain control	1	Miscellaneous	TCELL				Midbrain: 15.0%, Basal forebrain: 14.0%, Pons: 13.2%	2474	-0.147984	169	0.858414	1	0.805719	1
NegCtrl_HDL	HDL cholesterol (UKBB)	Non-brain control	42	Committed oligodendrocyte precursor	OLIGO				Thalamus: 92.7%, Midbrain: 2.3%, Pons: 1.5%	1170	-0.119901	128	0.858614	1	0.856514	1
NegCtrl_HDL	HDL cholesterol (UKBB)	Non-brain control	13	Vascular	CHRP ENDO			NAMPT NUCB	Basal forebrain: 74.0%, Medulla: 23.3%, Hippocampus: 1.4%	73	-0.14632	166	0.862214	1	0.869513	1
NegCtrl_HDL	HDL cholesterol (UKBB)	Non-brain control	402	Splatter	NEUR		GABA	AVP CHGA CHGB NAMPT NUCB SCG SST UBL VGF proSAAS	Midbrain: 58.2%, Hypothalamus: 41.6%, Amygdala: 0.1%	1764	-0.0951813	103	0.864014	1	0.826117	1
NegCtrl_HDL	HDL cholesterol (UKBB)	Non-brain control	228	Eccentric medium spiny neuron	NEUR	MSN-D1	GABA	CCK CHGA CHGB NAMPT NUCB PDYN SCG TAC UBL VGF proSAAS	Amygdala: 83.7%, Cerebral cortex: 12.2%, Thalamus: 1.9%	3227	-0.0865406	98	0.864514	1	0.846715	1
NegCtrl_HDL	HDL cholesterol (UKBB)	Non-brain control	364	Splatter	NEUR		VGLUT2	ADCYAP CBLN CHGA CHGB NAMPT NUCB NXPH SCG TAC UBL VGF proSAAS	Midbrain: 99.6%, Thalamus: 0.2%, Medulla: 0.1%	7200	-0.0845725	93	0.864914	1	0.835016	1
NegCtrl_HDL	HDL cholesterol (UKBB)	Non-brain control	213	Medium spiny neuron	NEUR	MSN-D2	GABA	CBLN CHGB NAMPT NUCB PENK SCG UBL UCN VGF proSAAS	Basal forebrain: 75.5%, Cerebral cortex: 12.2%, Amygdala: 9.4%	13450	-0.109739	112	0.865713	1	0.878112	1
NegCtrl_HDL	HDL cholesterol (UKBB)	Non-brain control	77	Choroid plexus	CHRP			NUCB UBL proSAAS	Basal forebrain: 49.7%, Medulla: 46.2%, Hippocampus: 3.0%	1659	-0.150114	175	0.874813	1	0.90051	1
NegCtrl_HDL	HDL cholesterol (UKBB)	Non-brain control	407	Amygdala excitatory	NEUR		VGLUT2 VGLUT3	CART CCK CHGA CHGB NAMPT NUCB NXPH SCG TAC UBL VGF proSAAS	Amygdala: 72.6%, Cerebral cortex: 23.5%, Hippocampus: 2.7%	2370	-0.0855095	94	0.879612	1	0.89821	1
NegCtrl_HDL	HDL cholesterol (UKBB)	Non-brain control	45	Oligodendrocyte	OLIGO				Cerebral cortex: 20.0%, Basal forebrain: 18.5%, Midbrain: 15.8%	109325	-0.142983	159	0.879812	1	0.849615	1
NegCtrl_HDL	HDL cholesterol (UKBB)	Non-brain control	339	Splatter	NEUR		GLY VGLUT2	CHGA CHGB NAMPT NUCB NXPH PENK SCG TAC UBL VGF proSAAS	Pons: 99.4%, Medulla: 0.4%, Midbrain: 0.2%	489	-0.108017	111	0.883912	1	0.831317	1
NegCtrl_HDL	HDL cholesterol (UKBB)	Non-brain control	248	MGE interneuron	NEUR	INT-SST	GABA	CCK CHGA CHGB CORT IGF NAMPT NMU NPY NUCB NXPH PNOC SCG SST TAC UBL VGF proSAAS	Cerebral cortex: 78.8%, Hippocampus: 12.5%, Amygdala: 5.0%	2535	-0.101806	107	0.884112	1	0.832117	1
NegCtrl_HDL	HDL cholesterol (UKBB)	Non-brain control	87	Deep-layer near-projecting	NEUR		VGLUT1 VGLUT2	CCK CHGA CHGB GRP NAMPT NUCB NXPH UBL UCN VGF proSAAS	Cerebral cortex: 83.9%, Basal forebrain: 12.2%, Hypothalamus: 2.8%	1203	-0.11527	120	0.884612	1	0.855114	1
NegCtrl_HDL	HDL cholesterol (UKBB)	Non-brain control	259	MGE interneuron	NEUR	INT-PVALB	GABA	CBLN CCK CHGA CHGB CORT IGF NAMPT NMU NPPC NUCB NXPH PNOC SCG TAC UBL VGF proSAAS	Cerebral cortex: 89.3%, Amygdala: 3.4%, Hippocampus: 3.3%	17841	-0.113938	117	0.892711	1	0.831717	1
NegCtrl_HDL	HDL cholesterol (UKBB)	Non-brain control	316	Lower rhombic lip	NEUR		VGLUT1 VGLUT2	ADCYAP CALCB CBLN CHGA CHGB CRH GAL IGF NAMPT NUCB NXPH SCG UBL VGF proSAAS	Pons: 76.6%, Medulla: 22.0%, Midbrain: 0.6%	1939	-0.115749	121	0.894011	1	0.854615	1
NegCtrl_HDL	HDL cholesterol (UKBB)	Non-brain control	200	Hippocampal dentate gyrus	NEUR	DG-GRAN	VGLUT1	CBLN CHGB GRP NAMPT NUCB PDYN proSAAS	Hippocampus: 99.4%, Thalamus: 0.5%, Midbrain: 0.1%	23293	-0.118376	126	0.894911	1	0.923708	1
NegCtrl_HDL	HDL cholesterol (UKBB)	Non-brain control	192	Hippocampal CA4	NEUR		VGLUT1	CART CBLN CHGA CHGB NAMPT NUCB NXPH PDYN UBL VGF proSAAS	Hippocampus: 99.6%, Cerebral cortex: 0.4%, Amygdala: 0.0%	1635	-0.127611	139	0.89551	1	0.805819	1
NegCtrl_HDL	HDL cholesterol (UKBB)	Non-brain control	182	Hippocampal CA1-3	NEUR		VGLUT1	CART CBLN CCK CHGA CHGB EDN NAMPT NUCB SCG UBL UCN VGF proSAAS	Hippocampus: 100.0%, Cerebral cortex: 0.0%, Amygdala: 0.0%	7341	-0.114036	118	0.89751	1	0.843716	1
NegCtrl_HDL	HDL cholesterol (UKBB)	Non-brain control	247	MGE interneuron	NEUR		GABA	CBLN CCK CHGA CHGB CORT IGF NAMPT NMU NPY NUCB NXPH SCG SST TAC UBL VGF proSAAS	Hippocampus: 91.0%, Amygdala: 4.8%, Cerebral cortex: 3.4%	1110	-0.106273	110	0.89751	1	0.882012	1
NegCtrl_HDL	HDL cholesterol (UKBB)	Non-brain control	397	Splatter	NEUR		SER VGLUT3	ADCYAP CBLN CCK CHGA CHGB NAMPT NMB NPB NUCB NXPH SCG TAC UBL VGF proSAAS	Pons: 80.1%, Medulla: 8.1%, Midbrain: 7.6%	1316	-0.117219	125	0.89871	1	0.816518	1
NegCtrl_HDL	HDL cholesterol (UKBB)	Non-brain control	215	Medium spiny neuron	NEUR	MSN-D1	GABA	CBLN CCK CHGB NAMPT NUCB PDYN PENK SCG TAC UBL UCN VGF proSAAS	Basal forebrain: 85.0%, Amygdala: 9.2%, Cerebral cortex: 3.6%	16654	-0.124646	134	0.90121	1	0.906009	1
NegCtrl_HDL	HDL cholesterol (UKBB)	Non-brain control	260	MGE interneuron	NEUR	INT-PVALB	GABA	CCK CHGA CHGB CORT IGF NAMPT NPPC NUCB NXPH PNOC SCG TAC UBL VGF proSAAS	Cerebral cortex: 86.4%, Amygdala: 4.6%, Basal forebrain: 4.2%	6212	-0.124517	133	0.90141	1	0.860414	1
NegCtrl_HDL	HDL cholesterol (UKBB)	Non-brain control	183	Hippocampal CA1-3	NEUR		VGLUT1	CBLN CCK CHGA CHGB EDN NAMPT NUCB SCG UBL UCN VGF proSAAS	Hippocampus: 99.9%, Amygdala: 0.0%, Cerebral cortex: 0.0%	7853	-0.119173	127	0.905909	1	0.906009	1
NegCtrl_HDL	HDL cholesterol (UKBB)	Non-brain control	346	Splatter	NEUR		VGLUT2	ADCYAP CBLN CHGA CHGB NAMPT NUCB NXPH PDYN PENK SCG SST TAC UBL proSAAS	Medulla: 60.2%, Spinal cord: 39.4%, Pons: 0.3%	635	-0.111041	113	0.908609	1	0.89541	1
NegCtrl_HDL	HDL cholesterol (UKBB)	Non-brain control	184	Hippocampal CA1-3	NEUR		VGLUT1	CBLN CCK CHGA CHGB EDN NAMPT NUCB SCG UBL UCN VGF proSAAS	Hippocampus: 100.0%, Amygdala: 0.0%, Cerebral cortex: 0.0%	7778	-0.123838	130	0.910509	1	0.90041	1
NegCtrl_HDL	HDL cholesterol (UKBB)	Non-brain control	236	MGE interneuron	NEUR	INT-SST	GABA	CCK CHGA CHGB CORT IGF NAMPT NPPC NPY NUCB NXPH PNOC SCG SST TAC UBL VGF proSAAS	Hippocampus: 61.2%, Cerebral cortex: 21.0%, Amygdala: 16.5%	4303	-0.112462	115	0.910909	1	0.881412	1
NegCtrl_HDL	HDL cholesterol (UKBB)	Non-brain control	301	Cerebellar inhibitory	NEUR	CB-MolLayerInt1	GLY	ADCYAP CBLN CHGA CHGB NAMPT NUCB NXPH PENK SCG UBL proSAAS	Pons: 92.6%, Medulla: 6.6%, Cerebral cortex: 0.7%	136	-0.142035	157	0.911709	1	0.850815	1
NegCtrl_HDL	HDL cholesterol (UKBB)	Non-brain control	252	MGE interneuron	NEUR	INT-SST	GABA VGLUT3	CCK CHGA CHGB CORT IGF NAMPT NMU NUCB NXPH PNOC SCG SST TAC UBL VGF proSAAS	Cerebral cortex: 85.8%, Hippocampus: 8.0%, Basal forebrain: 3.6%	16079	-0.11677	123	0.913009	1	0.865313	1
NegCtrl_HDL	HDL cholesterol (UKBB)	Non-brain control	237	Splatter	NEUR	INT-SST	GABA	CCK CHGA CHGB CORT IGF NAMPT NMU NPPC NUCB NXPH PTHLH SCG SST TAC UBL VGF proSAAS	Amygdala: 57.4%, Cerebral cortex: 20.2%, Basal forebrain: 8.4%	2234	-0.111827	114	0.913209	1	0.910909	1
NegCtrl_HDL	HDL cholesterol (UKBB)	Non-brain control	254	MGE interneuron	NEUR	INT-SST	GABA VGLUT3	CBLN CCK CHGA CHGB CORT IGF NAMPT NMU NUCB NXPH PNOC SCG SST TAC UBL VGF proSAAS	Cerebral cortex: 77.9%, Hippocampus: 13.0%, Amygdala: 4.5%	7539	-0.115266	119	0.914509	1	0.840116	1
NegCtrl_HDL	HDL cholesterol (UKBB)	Non-brain control	2	Miscellaneous	NK				Thalamus: 17.6%, Cerebral cortex: 15.5%, Basal forebrain: 14.8%	671	-0.196084	254	0.915408	1	0.876212	1
NegCtrl_HDL	HDL cholesterol (UKBB)	Non-brain control	47	Oligodendrocyte	OLIGO				Thalamus: 24.9%, Cerebral cortex: 20.9%, Hippocampus: 13.8%	124837	-0.164794	199	0.915908	1	0.861814	1
NegCtrl_HDL	HDL cholesterol (UKBB)	Non-brain control	233	Eccentric medium spiny neuron	NEUR	MSN-D1 MSN-ECC	GABA	CHGA CHGB NAMPT NUCB PDYN PENK SCG UBL VGF proSAAS	Amygdala: 73.7%, Thalamus: 9.5%, Hypothalamus: 5.8%	3128	-0.113105	116	0.916408	1	0.915208	1
NegCtrl_HDL	HDL cholesterol (UKBB)	Non-brain control	230	Eccentric medium spiny neuron	NEUR	MSN-D1	GABA	CHGA CHGB NAMPT NUCB NXPH SCG UBL proSAAS	Amygdala: 41.5%, Basal forebrain: 26.8%, Cerebral cortex: 15.8%	3123	-0.115873	122	0.916708	1	0.90191	1
NegCtrl_HDL	HDL cholesterol (UKBB)	Non-brain control	333	Mammillary body	NEUR		HDC VGLUT2	ADCYAP CBLN CHGA CHGB NAMPT NUCB NXPH SCG SST TAC UBL proSAAS	Hypothalamus: 97.7%, Cerebral cortex: 1.0%, Thalamus: 0.8%	711	-0.120106	129	0.919608	1	0.911109	1
NegCtrl_HDL	HDL cholesterol (UKBB)	Non-brain control	430	Medium spiny neuron	NEUR		GABA	CART CCK CHGA CHGB NAMPT NUCB PENK SCG SST UBL VGF proSAAS	Amygdala: 87.9%, Hypothalamus: 6.5%, Thalamus: 3.4%	2057	-0.127083	137	0.919808	1	0.923408	1
NegCtrl_HDL	HDL cholesterol (UKBB)	Non-brain control	227	Eccentric medium spiny neuron	NEUR	MSN-D1	GABA	CHGB NAMPT NTS NUCB PDYN PENK SCG TAC VGF proSAAS	Amygdala: 52.6%, Basal forebrain: 20.6%, Hypothalamus: 20.3%	359	-0.124354	132	0.924108	1	0.933807	1
NegCtrl_HDL	HDL cholesterol (UKBB)	Non-brain control	256	MGE interneuron	NEUR	INT-PVALB	GABA VGLUT3	CCK CHGA CHGB IGF NAMPT NPPC NUCB NXPH SCG TAC UBL VGF proSAAS	Cerebral cortex: 68.6%, Hippocampus: 21.8%, Basal forebrain: 5.0%	5526	-0.133541	143	0.926007	1	0.876612	1
NegCtrl_HDL	HDL cholesterol (UKBB)	Non-brain control	156	Amygdala excitatory	NEUR		VGLUT1 VGLUT2	CBLN CCK CHGB NAMPT NUCB VGF proSAAS	Amygdala: 78.4%, Hippocampus: 19.2%, Cerebral cortex: 2.3%	5433	-0.134434	146	0.926807	1	0.948005	1
NegCtrl_HDL	HDL cholesterol (UKBB)	Non-brain control	441	Midbrain-derived inhibitory	NEUR		GABA	CBLN CHGA CHGB IGF NAMPT NPPC NUCB PRL SCG UBL proSAAS	Thalamus: 89.9%, Midbrain: 8.8%, Pons: 0.7%	22931	-0.140426	154	0.927307	1	0.909109	1
NegCtrl_HDL	HDL cholesterol (UKBB)	Non-brain control	208	Medium spiny neuron	NEUR	MSN-D2	GABA	CHGB NAMPT NUCB PENK SCG TAC UBL UCN VGF proSAAS	Basal forebrain: 89.6%, Amygdala: 5.6%, Cerebral cortex: 3.5%	13170	-0.140738	155	0.928007	1	0.932807	1
NegCtrl_HDL	HDL cholesterol (UKBB)	Non-brain control	104	Deep-layer corticothalamic and 6b	NEUR		VGLUT1	CCK CHGA CHGB NAMPT NUCB NXPH PDYN SCG UBL VGF proSAAS	Cerebral cortex: 47.1%, Hippocampus: 34.6%, Amygdala: 18.1%	1973	-0.125208	135	0.931107	1	0.921408	1
NegCtrl_HDL	HDL cholesterol (UKBB)	Non-brain control	219	Medium spiny neuron	NEUR	MSN-D1	GABA	CHGA CHGB NAMPT NUCB NXPH PDYN PENK SCG TAC UBL VGF VIP proSAAS	Amygdala: 33.2%, Basal forebrain: 32.8%, Hypothalamus: 18.6%	8342	-0.133085	142	0.936106	1	0.938906	1
NegCtrl_HDL	HDL cholesterol (UKBB)	Non-brain control	153	Amygdala excitatory	NEUR		VGLUT1 VGLUT2	CBLN CCK CHGB NAMPT NUCB UBL VGF proSAAS	Amygdala: 93.4%, Hippocampus: 5.3%, Cerebral cortex: 1.3%	2227	-0.130337	141	0.936106	1	0.940706	1
NegCtrl_HDL	HDL cholesterol (UKBB)	Non-brain control	249	MGE interneuron	NEUR	INT-SST	GABA	CBLN CCK CHGA CHGB CORT IGF NAMPT NMU NPY NUCB NXPH PNOC SCG SST TAC UBL VGF proSAAS	Cerebral cortex: 61.8%, Hippocampus: 23.3%, Amygdala: 10.2%	5821	-0.127163	138	0.941706	1	0.940806	1
NegCtrl_HDL	HDL cholesterol (UKBB)	Non-brain control	343	Splatter	NEUR		VGLUT2	CBLN CHGA CHGB NAMPT NPPC NTS NUCB SCG SST TRH UBL proSAAS	Medulla: 57.2%, Spinal cord: 34.1%, Pons: 5.9%	2797	-0.149515	174	0.943106	1	0.89541	1
NegCtrl_HDL	HDL cholesterol (UKBB)	Non-brain control	261	MGE interneuron	NEUR	INT-PVALB	GABA	CCK CHGA CHGB CORT IGF NAMPT NMU NPPC NUCB NXPH PNOC SCG TAC UBL VGF proSAAS	Cerebral cortex: 95.5%, Hippocampus: 1.4%, Basal forebrain: 1.4%	21457	-0.151257	177	0.943806	1	0.910109	1
NegCtrl_HDL	HDL cholesterol (UKBB)	Non-brain control	116	Miscellaneous	NEUR		VGLUT1	CBLN CCK CHGA CHGB NAMPT NUCB SCG UBL UCN VGF proSAAS	Cerebral cortex: 93.4%, Amygdala: 3.3%, Basal forebrain: 2.6%	1341	-0.142067	158	0.944906	1	0.933807	1
NegCtrl_HDL	HDL cholesterol (UKBB)	Non-brain control	46	Oligodendrocyte	OLIGO				Thalamus: 22.7%, Midbrain: 19.9%, Cerebral cortex: 13.7%	60616	-0.197033	257	0.945305	1	0.913609	1
NegCtrl_HDL	HDL cholesterol (UKBB)	Non-brain control	185	Hippocampal CA1-3	NEUR		VGLUT1	CBLN CCK CHGB NAMPT NTS NUCB SCG UBL VGF proSAAS	Hippocampus: 100.0%, Cerebral cortex: 0.0%, Amygdala: 0.0%	561	-0.155278	185	0.946105	1	0.90001	1
NegCtrl_HDL	HDL cholesterol (UKBB)	Non-brain control	202	Hippocampal dentate gyrus	NEUR	DG-GRAN	VGLUT1	CBLN CHGB GRP NAMPT NUCB UBL proSAAS	Hippocampus: 100.0%, Cerebral cortex: 0.0%, Amygdala: 0.0%	398	-0.150328	176	0.946905	1	0.957504	1
NegCtrl_HDL	HDL cholesterol (UKBB)	Non-brain control	223	Eccentric medium spiny neuron	NEUR	MSN-D1 MSN-ECC	GABA	CHGA CHGB NAMPT NPPB NUCB PENK SCG TAC UBL VGF proSAAS	Basal forebrain: 74.1%, Amygdala: 12.2%, Thalamus: 9.6%	2239	-0.135239	147	0.947305	1	0.921808	1
NegCtrl_HDL	HDL cholesterol (UKBB)	Non-brain control	257	MGE interneuron	NEUR	INT-PVALB	GABA	CCK CHGA CHGB CORT IGF NAMPT NPPC NUCB NXPH SCG TAC UBL VGF proSAAS	Cerebral cortex: 73.5%, Hippocampus: 19.7%, Amygdala: 3.5%	12242	-0.144957	164	0.947605	1	0.933007	1
NegCtrl_HDL	HDL cholesterol (UKBB)	Non-brain control	348	Splatter	NEUR		GLY	CHGA CHGB NAMPT NPPC NPY NUCB NXPH PENK PNOC SCG SST UBL VGF proSAAS	Medulla: 65.6%, Spinal cord: 26.9%, Pons: 6.0%	1861	-0.136962	149	0.948105	1	0.915708	1
NegCtrl_HDL	HDL cholesterol (UKBB)	Non-brain control	96	Deep-layer near-projecting	NEUR		VGLUT1 VGLUT2	CCK CHGA CHGB GRP NAMPT NUCB NXPH UBL UCN proSAAS	Cerebral cortex: 85.1%, Amygdala: 7.0%, Basal forebrain: 5.7%	685	-0.147997	170	0.948205	1	0.928707	1
NegCtrl_HDL	HDL cholesterol (UKBB)	Non-brain control	336	Splatter	NEUR		VGLUT2 VGLUT3	AGT CBLN CCK CHGA CHGB GAL NAMPT NPPC NTS NUCB NXPH POMC SCG SST UBL proSAAS	Midbrain: 91.5%, Thalamus: 8.1%, Medulla: 0.3%	1263	-0.144639	161	0.948505	1	0.90381	1
NegCtrl_HDL	HDL cholesterol (UKBB)	Non-brain control	211	Medium spiny neuron	NEUR	MSN-D1	GABA	CHGB NAMPT NUCB PDYN PENK SCG TAC UBL UCN VGF proSAAS	Basal forebrain: 85.7%, Amygdala: 6.3%, Cerebral cortex: 4.2%	9093	-0.146825	168	0.948805	1	0.946105	1
NegCtrl_HDL	HDL cholesterol (UKBB)	Non-brain control	368	Splatter	NEUR		VGLUT2	ADCYAP CBLN CCK CHGA CHGB NAMPT NUCB NXPH SCG TAC UBL VGF proSAAS	Midbrain: 84.5%, Thalamus: 13.4%, Pons: 1.5%	10857	-0.13404	144	0.949105	1	0.891311	1
NegCtrl_HDL	HDL cholesterol (UKBB)	Non-brain control	158	Amygdala excitatory	NEUR		VGLUT1 VGLUT2	CBLN CCK CHGB NAMPT NUCB SCG UBL UCN VGF proSAAS	Amygdala: 68.1%, Cerebral cortex: 25.8%, Hippocampus: 6.0%	6409	-0.139731	152	0.949305	1	0.952005	1
NegCtrl_HDL	HDL cholesterol (UKBB)	Non-brain control	48	Oligodendrocyte	OLIGO			UBL	Basal forebrain: 47.8%, Thalamus: 42.2%, Hypothalamus: 5.3%	2190	-0.189201	241	0.949405	1	0.943706	1
NegCtrl_HDL	HDL cholesterol (UKBB)	Non-brain control	188	Hippocampal CA1-3	NEUR		VGLUT1	CBLN CCK NTS NUCB NXPH SCG proSAAS	Hippocampus: 98.4%, Cerebral cortex: 1.2%, Amygdala: 0.3%	1458	-0.126016	136	0.949505	1	0.928307	1
NegCtrl_HDL	HDL cholesterol (UKBB)	Non-brain control	207	Medium spiny neuron	NEUR	MSN-D2	GABA	CHGB NAMPT NUCB PENK SCG TAC UBL UCN VGF proSAAS	Basal forebrain: 92.9%, Thalamus: 4.1%, Amygdala: 1.9%	20569	-0.158376	190	0.949805	1	0.956404	1
NegCtrl_HDL	HDL cholesterol (UKBB)	Non-brain control	196	Hippocampal CA4	NEUR		VGLUT1	ADCYAP CART CBLN CCK CHGA CHGB IGF NAMPT NUCB PYY UBL VGF proSAAS	Hippocampus: 99.9%, Midbrain: 0.1%, Cerebral cortex: 0.0%	1360	-0.14586	165	0.951305	1	0.959104	1
NegCtrl_HDL	HDL cholesterol (UKBB)	Non-brain control	210	Medium spiny neuron	NEUR	MSN-D1	GABA	CHGB NAMPT NUCB PENK SCG TAC UBL UCN VGF proSAAS	Basal forebrain: 97.9%, Thalamus: 1.9%, Hippocampus: 0.2%	10299	-0.155564	186	0.951505	1	0.956704	1
NegCtrl_HDL	HDL cholesterol (UKBB)	Non-brain control	103	Deep-layer corticothalamic and 6b	NEUR		VGLUT1	ADCYAP CBLN CCK CHGA CHGB NAMPT NUCB NXPH PDYN SCG UBL VGF proSAAS	Cerebral cortex: 62.0%, Hippocampus: 25.8%, Amygdala: 12.1%	1268	-0.14119	156	0.951605	1	0.940506	1
NegCtrl_HDL	HDL cholesterol (UKBB)	Non-brain control	209	Medium spiny neuron	NEUR	MSN-D1	GABA	CHGB NAMPT NUCB PDYN PENK SCG TAC UBL UCN VGF proSAAS	Basal forebrain: 96.3%, Thalamus: 2.9%, Amygdala: 0.6%	11410	-0.154361	184	0.951905	1	0.950305	1
NegCtrl_HDL	HDL cholesterol (UKBB)	Non-brain control	220	Medium spiny neuron	NEUR	MSN-D1	GABA	CBLN CCK CHGA CHGB NAMPT NUCB PDYN PENK SCG SST TAC UBL UCN VGF proSAAS	Amygdala: 91.6%, Thalamus: 8.4%, Cerebral cortex: 0.0%	391	-0.139243	151	0.952405	1	0.968403	1
NegCtrl_HDL	HDL cholesterol (UKBB)	Non-brain control	361	Splatter	NEUR		GABA	CBLN CCK CHGA CHGB IGF NAMPT NUCB NXPH PNOC SCG TAC UBL VGF proSAAS	Midbrain: 83.4%, Thalamus: 14.3%, Pons: 1.8%	1067	-0.149333	173	0.953005	1	0.886711	1
NegCtrl_HDL	HDL cholesterol (UKBB)	Non-brain control	329	Mammillary body	NEUR		HDC VGLUT2	ADCYAP CBLN CHGA CHGB IGF NAMPT NUCB NXPH SCG TAC UBL proSAAS	Hypothalamus: 99.7%, Midbrain: 0.3%, Thalamus: 0.1%	1487	-0.138248	150	0.953605	1	0.960804	1
NegCtrl_HDL	HDL cholesterol (UKBB)	Non-brain control	338	Splatter	NEUR		VGLUT2	CBLN CHGA CHGB NAMPT NUCB NXPH SCG UBL proSAAS	Medulla: 99.1%, Basal forebrain: 0.6%, Pons: 0.3%	350	-0.156616	187	0.953905	1	0.946805	1
NegCtrl_HDL	HDL cholesterol (UKBB)	Non-brain control	422	Splatter	NEUR		GABA	AVP CCK CHGA CHGB NAMPT NUCB NXPH SCG SST TAC UBL VGF proSAAS	Hypothalamus: 44.2%, Amygdala: 23.2%, Thalamus: 20.2%	2976	-0.142989	160	0.956504	1	0.938406	1
NegCtrl_HDL	HDL cholesterol (UKBB)	Non-brain control	442	Midbrain-derived inhibitory	NEUR		GABA	CBLN CHGA CHGB IGF NAMPT NPPC NUCB NXPH PRL SCG UBL proSAAS	Thalamus: 99.1%, Midbrain: 0.8%, Pons: 0.1%	7951	-0.163804	197	0.959104	1	0.942806	1
NegCtrl_HDL	HDL cholesterol (UKBB)	Non-brain control	44	Oligodendrocyte	OLIGO			UBL	Thalamus: 20.9%, Pons: 19.2%, Midbrain: 19.1%	101039	-0.21328	281	0.959404	1	0.944606	1
NegCtrl_HDL	HDL cholesterol (UKBB)	Non-brain control	160	Amygdala excitatory	NEUR		VGLUT1 VGLUT2	CBLN CCK CHGA CHGB NAMPT NUCB UBL UCN VGF proSAAS	Amygdala: 90.3%, Cerebral cortex: 8.9%, Hippocampus: 0.8%	7244	-0.148392	172	0.959904	1	0.970203	1
NegCtrl_HDL	HDL cholesterol (UKBB)	Non-brain control	222	Eccentric medium spiny neuron	NEUR	MSN-D1 MSN-D2 MSN-ECC	GABA	CHGA CHGB CRH EDN NAMPT NUCB PDYN PENK PTHLH SCG TAC UBL VGF proSAAS	Basal forebrain: 93.9%, Thalamus: 1.9%, Cerebral cortex: 1.8%	2826	-0.151448	178	0.961204	1	0.942606	1
NegCtrl_HDL	HDL cholesterol (UKBB)	Non-brain control	212	Medium spiny neuron	NEUR	MSN-D2	GABA	CHGB NAMPT NUCB PENK SCG TAC UBL UCN VGF proSAAS	Basal forebrain: 90.4%, Cerebral cortex: 3.6%, Amygdala: 3.6%	6867	-0.160495	193	0.961204	1	0.958904	1
NegCtrl_HDL	HDL cholesterol (UKBB)	Non-brain control	427	Medium spiny neuron	NEUR	MSN-D1	GABA	CART CCK CHGA CHGB NAMPT NUCB NXPH SCG SST TAC UBL VGF proSAAS	Amygdala: 56.6%, Hypothalamus: 19.3%, Thalamus: 14.0%	3436	-0.134424	145	0.961704	1	0.960304	1
NegCtrl_HDL	HDL cholesterol (UKBB)	Non-brain control	154	Amygdala excitatory	NEUR		VGLUT1 VGLUT2	CBLN CCK CHGA CHGB NAMPT NUCB NXPH UBL UCN VGF proSAAS	Amygdala: 87.5%, Cerebral cortex: 6.8%, Hippocampus: 5.7%	7970	-0.144664	162	0.962004	1	0.974703	1
NegCtrl_HDL	HDL cholesterol (UKBB)	Non-brain control	157	Amygdala excitatory	NEUR		VGLUT1 VGLUT2	CBLN CCK CHGB NAMPT NUCB UBL VGF proSAAS	Amygdala: 65.8%, Cerebral cortex: 28.7%, Hippocampus: 5.5%	14855	-0.151992	179	0.963204	1	0.957804	1
NegCtrl_HDL	HDL cholesterol (UKBB)	Non-brain control	50	Oligodendrocyte	OLIGO				Hypothalamus: 90.7%, Thalamus: 3.6%, Basal forebrain: 3.6%	3044	-0.205063	270	0.963504	1	0.971703	1
NegCtrl_HDL	HDL cholesterol (UKBB)	Non-brain control	161	Amygdala excitatory	NEUR		VGLUT1 VGLUT2	CBLN CCK CHGB GRP NAMPT NUCB NXPH PDYN SCG UBL UCN VGF proSAAS	Amygdala: 66.2%, Cerebral cortex: 31.6%, Hippocampus: 1.3%	7442	-0.153101	181	0.963704	1	0.979602	1
NegCtrl_HDL	HDL cholesterol (UKBB)	Non-brain control	440	Midbrain-derived inhibitory	NEUR		GABA	CBLN CHGA CHGB IGF NAMPT NPPC NUCB NXPH PRL SCG UBL proSAAS	Thalamus: 87.1%, Midbrain: 10.2%, Pons: 1.9%	7366	-0.164423	198	0.963804	1	0.954205	1
NegCtrl_HDL	HDL cholesterol (UKBB)	Non-brain control	145	Deep-layer intratelencephalic	NEUR		VGLUT1 VGLUT2	ADCYAP CBLN CCK CHGA CHGB NAMPT NUCB SCG UBL UCN VGF proSAAS	Cerebral cortex: 65.1%, Hippocampus: 19.6%, Amygdala: 15.0%	4953	-0.144879	163	0.963904	1	0.952005	1
NegCtrl_HDL	HDL cholesterol (UKBB)	Non-brain control	190	Hippocampal CA4	NEUR		VGLUT1	CALCB CART CBLN CCK CHGA CHGB GNRH GRP NAMPT NPPC NUCB PYY SCG UBL UCN VGF proSAAS	Hippocampus: 100.0%, Cerebral cortex: 0.0%, Amygdala: 0.0%	336	-0.153254	182	0.964104	1	0.967903	1
NegCtrl_HDL	HDL cholesterol (UKBB)	Non-brain control	143	Deep-layer intratelencephalic	NEUR		VGLUT1	CBLN CCK CHGA CHGB NAMPT NUCB SCG UBL UCN VGF proSAAS	Cerebral cortex: 89.0%, Basal forebrain: 4.2%, Amygdala: 4.2%	13468	-0.146329	167	0.964404	1	0.945805	1
NegCtrl_HDL	HDL cholesterol (UKBB)	Non-brain control	163	Hippocampal CA1-3	NEUR		VGLUT1 VGLUT2	ADCYAP CBLN CCK CHGB NAMPT NUCB PDYN SCG UBL VGF proSAAS	Amygdala: 93.5%, Hippocampus: 5.9%, Hypothalamus: 0.4%	492	-0.153292	183	0.965603	1	0.969103	1
NegCtrl_HDL	HDL cholesterol (UKBB)	Non-brain control	197	Hippocampal CA4	NEUR		VGLUT1	CART CBLN CCK CHGA CHGB IGF NAMPT NUCB PYY UBL VGF proSAAS	Hippocampus: 99.7%, Midbrain: 0.3%, Cerebral cortex: 0.0%	2367	-0.152589	180	0.966003	1	0.967803	1
NegCtrl_HDL	HDL cholesterol (UKBB)	Non-brain control	263	MGE interneuron	NEUR		GABA	CCK CHGA CHGB IGF NAMPT NPPC NUCB NXPH PNOC TAC UBL proSAAS	Cerebral cortex: 98.5%, Basal forebrain: 0.6%, Hippocampus: 0.4%	6587	-0.183756	233	0.967003	1	0.943606	1
NegCtrl_HDL	HDL cholesterol (UKBB)	Non-brain control	201	Hippocampal dentate gyrus	NEUR	DG-GRAN	VGLUT1	CBLN CHGB GRP IGF NAMPT NUCB PDYN UBL proSAAS	Hippocampus: 99.9%, Midbrain: 0.1%, Thalamus: 0.0%	18996	-0.167334	205	0.968103	1	0.978602	1
NegCtrl_HDL	HDL cholesterol (UKBB)	Non-brain control	337	Splatter	NEUR		GABA	CALCB CHGA CHGB IGF NAMPT NPPC NUCB NXPH PNOC POMC PYY SCG UBL VGF proSAAS	Basal forebrain: 81.9%, Midbrain: 17.6%, Hypothalamus: 0.5%	193	-0.18132	226	0.968203	1	0.958304	1
NegCtrl_HDL	HDL cholesterol (UKBB)	Non-brain control	85	Deep-layer near-projecting	NEUR		VGLUT1 VGLUT2 VGLUT3	CBLN CCK CHGA CHGB GRP NAMPT NUCB NXPH SCG UBL UCN proSAAS	Cerebral cortex: 47.1%, Basal forebrain: 37.0%, Hypothalamus: 10.9%	514	-0.166736	204	0.968203	1	0.959204	1
NegCtrl_HDL	HDL cholesterol (UKBB)	Non-brain control	225	Eccentric medium spiny neuron	NEUR	MSN-D1 MSN-ECC	GABA	CHGB NAMPT NUCB PDYN PENK SCG TAC UBL VGF proSAAS	Amygdala: 47.2%, Basal forebrain: 33.3%, Cerebral cortex: 10.2%	2296	-0.159903	192	0.969203	1	0.968003	1
NegCtrl_HDL	HDL cholesterol (UKBB)	Non-brain control	170	Miscellaneous	NEUR		VGLUT1 VGLUT2	ADCYAP CBLN CCK CHGB NAMPT NUCB PDYN SCG UBL VGF proSAAS	Hippocampus: 68.6%, Hypothalamus: 21.7%, Cerebral cortex: 6.4%	503	-0.157967	189	0.969603	1	0.974603	1
NegCtrl_HDL	HDL cholesterol (UKBB)	Non-brain control	443	Midbrain-derived inhibitory	NEUR		GABA	CBLN CHGA CHGB IGF NAMPT NPPC NUCB NXPH SCG UBL VGF proSAAS	Thalamus: 98.3%, Midbrain: 1.6%, Pons: 0.1%	14414	-0.174848	218	0.970503	1	0.968503	1
NegCtrl_HDL	HDL cholesterol (UKBB)	Non-brain control	238	Splatter	NEUR		GABA	CALCB CCK CHGA CHGB CORT CRH IGF NAMPT NPPC NUCB NXPH PTHLH SCG UBL proSAAS	Basal forebrain: 57.1%, Amygdala: 27.7%, Cerebral cortex: 6.8%	7651	-0.165485	202	0.971003	1	0.944206	1
NegCtrl_HDL	HDL cholesterol (UKBB)	Non-brain control	265	LAMP5-LHX6 and Chandelier	NEUR	CHAND	GABA	CBLN CCK CHGA CHGB CRH IGF NAMPT NPPC NUCB NXPH PTHLH SCG TAC UBL VGF proSAAS	Cerebral cortex: 72.8%, Amygdala: 17.1%, Hippocampus: 5.1%	4251	-0.17564	219	0.971403	1	0.957904	1
NegCtrl_HDL	HDL cholesterol (UKBB)	Non-brain control	125	Upper-layer intratelencephalic	NEUR		VGLUT1 VGLUT2	ADCYAP CART CBLN CCK CHGA CHGB NAMPT NUCB SCG UBL UCN VGF proSAAS	Cerebral cortex: 98.3%, Basal forebrain: 0.9%, Amygdala: 0.4%	13397	-0.187272	237	0.971803	1	0.966403	1
NegCtrl_HDL	HDL cholesterol (UKBB)	Non-brain control	370	Splatter	NEUR		VGLUT2	ADCYAP CCK CHGA CHGB NAMPT NUCB NXPH PENK SCG TAC UBL proSAAS	Midbrain: 98.8%, Pons: 0.5%, Thalamus: 0.5%	3622	-0.170105	208	0.971903	1	0.931407	1
NegCtrl_HDL	HDL cholesterol (UKBB)	Non-brain control	352	Splatter	NEUR		GABA	CHGA CHGB NAMPT NPPC NUCB NXPH PNOC SCG UBL proSAAS	Midbrain: 97.3%, Pons: 0.9%, Medulla: 0.8%	862	-0.202038	264	0.972003	1	0.89651	1
NegCtrl_HDL	HDL cholesterol (UKBB)	Non-brain control	49	Oligodendrocyte	OLIGO			UBL proSAAS	Pons: 30.3%, Midbrain: 20.2%, Medulla: 12.2%	84282	-0.233162	318	0.972403	1	0.954805	1
NegCtrl_HDL	HDL cholesterol (UKBB)	Non-brain control	186	Hippocampal CA1-3	NEUR		VGLUT1	CBLN CCK CHGA CHGB NAMPT NTS NUCB SCG UBL UCN VGF proSAAS	Hippocampus: 98.7%, Cerebral cortex: 1.1%, Amygdala: 0.2%	6000	-0.167606	206	0.972403	1	0.969703	1
NegCtrl_HDL	HDL cholesterol (UKBB)	Non-brain control	431	Splatter	NEUR		HDC VGLUT2	CART CBLN CHGA CHGB KISS NAMPT NPPC NUCB NXPH PENK POMC SCG TAC UBL VGF proSAAS	Hypothalamus: 99.7%, Midbrain: 0.2%, Cerebral cortex: 0.0%	2691	-0.178848	223	0.972603	1	0.965003	1
NegCtrl_HDL	HDL cholesterol (UKBB)	Non-brain control	313	Splatter	NEUR		VGLUT2	ADCYAP CHGB NAMPT NPPC NUCB SCG UBL proSAAS	Hippocampus: 41.6%, Cerebral cortex: 36.5%, Amygdala: 7.6%	449	-0.229259	310	0.973703	1	0.963504	1
NegCtrl_HDL	HDL cholesterol (UKBB)	Non-brain control	414	Splatter	NEUR		VGLUT2	ADCYAP CBLN CCK CHGA CHGB NAMPT NMB NPB NUCB NXPH PENK SCG SST TAC UBL VGF proSAAS	Hypothalamus: 90.6%, Midbrain: 8.5%, Thalamus: 0.8%	2915	-0.166465	203	0.973903	1	0.960404	1
NegCtrl_HDL	HDL cholesterol (UKBB)	Non-brain control	376	Splatter	NEUR		VGLUT2	ADCYAP AVP CBLN CCK CHGA CHGB NAMPT NUCB NXPH SCG TAC TRH UBL VGF proSAAS	Hypothalamus: 51.0%, Midbrain: 37.9%, Thalamus: 6.6%	2573	-0.148331	171	0.974003	1	0.939906	1
NegCtrl_HDL	HDL cholesterol (UKBB)	Non-brain control	435	Midbrain-derived inhibitory	NEUR		GABA	CBLN CHGA CHGB IGF NAMPT NPPC NUCB NXPH SCG TAC UBL proSAAS	Midbrain: 54.9%, Thalamus: 43.2%, Pons: 0.8%	7340	-0.178965	224	0.974003	1	0.958304	1
NegCtrl_HDL	HDL cholesterol (UKBB)	Non-brain control	436	Midbrain-derived inhibitory	NEUR		GABA	CBLN CHGA CHGB IGF NAMPT NPPC NUCB NXPH SCG UBL VGF proSAAS	Thalamus: 82.2%, Midbrain: 17.5%, Hypothalamus: 0.1%	13890	-0.183042	229	0.974103	1	0.968503	1
NegCtrl_HDL	HDL cholesterol (UKBB)	Non-brain control	369	Splatter	NEUR		VGLUT2	CBLN CCK CHGA CHGB NAMPT NTS NUCB NXPH SCG TAC UBL VGF proSAAS	Midbrain: 96.5%, Thalamus: 2.3%, Pons: 0.6%	2975	-0.157785	188	0.975402	1	0.929407	1
NegCtrl_HDL	HDL cholesterol (UKBB)	Non-brain control	93	Deep-layer near-projecting	NEUR		VGLUT1	CCK CHGA CHGB NAMPT NUCB NXPH UBL UCN VGF proSAAS	Cerebral cortex: 97.2%, Basal forebrain: 1.1%, Hypothalamus: 0.7%	2217	-0.195849	252	0.976802	1	0.964504	1
NegCtrl_HDL	HDL cholesterol (UKBB)	Non-brain control	327	Mammillary body	NEUR		VGLUT2	ADCYAP CBLN CHGA CHGB NAMPT NUCB NXPH SCG TAC TRH UBL VGF proSAAS	Hypothalamus: 99.9%, Midbrain: 0.1%, Cerebral cortex: 0.0%	1581	-0.164843	200	0.976902	1	0.976002	1
NegCtrl_HDL	HDL cholesterol (UKBB)	Non-brain control	405	Amygdala excitatory	NEUR		VGLUT1 VGLUT2	CBLN CCK CHGA CHGB NAMPT NUCB SCG TAC UBL VGF proSAAS	Cerebral cortex: 41.9%, Hypothalamus: 27.8%, Amygdala: 27.3%	6125	-0.158646	191	0.976902	1	0.980302	1
NegCtrl_HDL	HDL cholesterol (UKBB)	Non-brain control	345	Splatter	NEUR		VGLUT2	ADCYAP CALCB CBLN CHGA CHGB GRP NAMPT NMB NMU NPB NPPC NUCB PENK SCG SST TAC UBL proSAAS	Medulla: 52.3%, Spinal cord: 35.4%, Midbrain: 6.8%	2720	-0.185723	235	0.977002	1	0.924208	1
NegCtrl_HDL	HDL cholesterol (UKBB)	Non-brain control	342	Splatter	NEUR		VGLUT2	ADCYAP ADM CBLN CHGA CHGB IGF NAMPT NUCB NXPH PYY SCG SPX UBL UCN VGF proSAAS	Cerebellum: 97.0%, Pons: 1.8%, Midbrain: 0.8%	868	-0.196491	255	0.977002	1	0.985601	1
NegCtrl_HDL	HDL cholesterol (UKBB)	Non-brain control	378	Splatter	NEUR		HDC VGLUT2	CBLN CHGA CHGB NAMPT NUCB NXPH SCG UBL proSAAS	Amygdala: 29.4%, Basal forebrain: 25.2%, Hypothalamus: 22.3%	493	-0.174347	215	0.977102	1	0.965403	1
NegCtrl_HDL	HDL cholesterol (UKBB)	Non-brain control	191	Hippocampal CA4	NEUR		VGLUT1	CART CBLN CCK CHGA CHGB GRP NAMPT NTS NUCB SCG UBL VGF proSAAS	Hippocampus: 98.1%, Cerebral cortex: 1.6%, Midbrain: 0.2%	486	-0.17119	212	0.977802	1	0.970503	1
NegCtrl_HDL	HDL cholesterol (UKBB)	Non-brain control	166	Miscellaneous	NEUR		VGLUT1 VGLUT2	ADCYAP AVP CBLN CCK CHGA CHGB CORT NAMPT NUCB PDYN SCG UBL VGF proSAAS	Cerebral cortex: 79.4%, Hippocampus: 16.1%, Amygdala: 3.1%	944	-0.161293	196	0.977802	1	0.980002	1
NegCtrl_HDL	HDL cholesterol (UKBB)	Non-brain control	187	Hippocampal CA1-3	NEUR		VGLUT1	CBLN CCK CHGA CHGB NAMPT NTS NUCB SCG UBL UCN VGF proSAAS	Hippocampus: 92.4%, Amygdala: 6.4%, Cerebral cortex: 1.1%	5797	-0.170665	209	0.978002	1	0.977102	1
NegCtrl_HDL	HDL cholesterol (UKBB)	Non-brain control	89	Deep-layer near-projecting	NEUR		VGLUT1 VGLUT2	CCK CHGA CHGB NAMPT NUCB NXPH UBL UCN VGF proSAAS	Cerebral cortex: 98.1%, Basal forebrain: 1.6%, Amygdala: 0.1%	1405	-0.189775	242	0.978302	1	0.974603	1
NegCtrl_HDL	HDL cholesterol (UKBB)	Non-brain control	373	Splatter	NEUR		VGLUT2	ADCYAP CART CBLN CCK CHGA CHGB NAMPT NMB NPB NUCB NXPH PTH SCG TAC UBL VGF proSAAS	Midbrain: 61.4%, Thalamus: 36.6%, Amygdala: 0.7%	3543	-0.160652	194	0.978402	1	0.939206	1
NegCtrl_HDL	HDL cholesterol (UKBB)	Non-brain control	417	Splatter	NEUR		GABA HDC	AVP CBLN CHGA CHGB GAL NAMPT NUCB SCG SST UBL VGF proSAAS	Hypothalamus: 95.8%, Midbrain: 4.0%, Amygdala: 0.1%	3885	-0.164884	201	0.978702	1	0.958204	1
NegCtrl_HDL	HDL cholesterol (UKBB)	Non-brain control	392	Splatter	NEUR		GABA	CHGA CHGB IGF NAMPT NUCB NXPH PENK SCG SST UBL UCN VGF proSAAS	Amygdala: 39.6%, Basal forebrain: 32.7%, Hypothalamus: 21.2%	2659	-0.160687	195	0.979102	1	0.975202	1
NegCtrl_HDL	HDL cholesterol (UKBB)	Non-brain control	323	Mammillary body	NEUR		VGLUT2	ADCYAP CBLN CHGA CHGB IGF NAMPT NUCB NXPH SCG TAC TRH UBL VGF proSAAS	Hypothalamus: 99.7%, Thalamus: 0.2%, Midbrain: 0.2%	654	-0.182339	227	0.979202	1	0.965103	1
NegCtrl_HDL	HDL cholesterol (UKBB)	Non-brain control	326	Mammillary body	NEUR		VGLUT2	ADCYAP CHGA CHGB NAMPT NUCB NXPH SCG TAC TRH UBL VGF proSAAS	Hypothalamus: 100.0%, Cerebral cortex: 0.0%, Amygdala: 0.0%	1553	-0.168499	207	0.979502	1	0.971103	1
NegCtrl_HDL	HDL cholesterol (UKBB)	Non-brain control	264	LAMP5-LHX6 and Chandelier	NEUR	CHAND	GABA	CCK CHGA CHGB CRH IGF NAMPT NPPC NUCB NXPH PTHLH SCG SPX TAC UBL VGF proSAAS	Cerebral cortex: 84.5%, Amygdala: 5.7%, Basal forebrain: 4.7%	6669	-0.200298	262	0.979802	1	0.960304	1
NegCtrl_HDL	HDL cholesterol (UKBB)	Non-brain control	434	Midbrain-derived inhibitory	NEUR		GABA	CBLN CHGA CHGB IGF NAMPT NPPC NUCB NXPH SCG UBL VGF proSAAS	Thalamus: 89.3%, Midbrain: 8.9%, Pons: 1.3%	8469	-0.197408	258	0.980002	1	0.964204	1
NegCtrl_HDL	HDL cholesterol (UKBB)	Non-brain control	395	Splatter	NEUR		DA VGLUT2	CALCB CBLN CCK CHGA CHGB GRP IGF NAMPT NMB NPB NUCB NXPH SCG TAC UBL proSAAS	Midbrain: 92.6%, Hypothalamus: 6.5%, Thalamus: 0.7%	998	-0.191771	247	0.980302	1	0.963204	1
NegCtrl_HDL	HDL cholesterol (UKBB)	Non-brain control	344	Splatter	NEUR		VGLUT2	ADCYAP CBLN CHGA CHGB NAMPT NPFF NPPC NUCB NXPH SCG SST UBL proSAAS	Medulla: 61.0%, Spinal cord: 21.9%, Pons: 14.9%	3736	-0.170852	210	0.980402	1	0.946305	1
NegCtrl_HDL	HDL cholesterol (UKBB)	Non-brain control	330	Mammillary body	NEUR		VGLUT2	ADCYAP CBLN CHGA CHGB NAMPT NUCB NXPH SCG TAC TRH UBL VGF proSAAS	Hypothalamus: 100.0%, Cerebral cortex: 0.0%, Amygdala: 0.0%	1808	-0.173125	213	0.980602	1	0.971803	1
NegCtrl_HDL	HDL cholesterol (UKBB)	Non-brain control	193	Hippocampal CA4	NEUR		VGLUT1	CART CBLN CCK CHGA CHGB NAMPT NUCB UBL VGF proSAAS	Hippocampus: 98.3%, Amygdala: 0.9%, Cerebral cortex: 0.5%	1343	-0.182775	228	0.981102	1	0.946705	1
NegCtrl_HDL	HDL cholesterol (UKBB)	Non-brain control	221	Medium spiny neuron	NEUR	MSN-D2	GABA	CHGA CHGB NAMPT NUCB PENK SCG TAC UBL VGF proSAAS	Basal forebrain: 78.8%, Amygdala: 9.0%, Cerebral cortex: 6.5%	2571	-0.176014	220	0.981502	1	0.975702	1
NegCtrl_HDL	HDL cholesterol (UKBB)	Non-brain control	363	Splatter	NEUR		VGLUT2	CHGA CHGB CRH NAMPT NUCB NXPH PENK PNOC SCG SST UBL proSAAS	Thalamus: 64.4%, Basal forebrain: 20.9%, Hypothalamus: 7.4%	1482	-0.183589	231	0.981702	1	0.974003	1
NegCtrl_HDL	HDL cholesterol (UKBB)	Non-brain control	367	Splatter	NEUR		VGLUT2	ADCYAP CBLN CCK CHGA CHGB NAMPT NUCB NXPH SCG TAC UBL VGF proSAAS	Midbrain: 96.9%, Thalamus: 2.6%, Pons: 0.3%	4065	-0.176912	221	0.982202	1	0.947205	1
NegCtrl_HDL	HDL cholesterol (UKBB)	Non-brain control	98	Deep-layer corticothalamic and 6b	NEUR		VGLUT1	CBLN CCK CHGA CHGB IGF NAMPT NPY NUCB NXPH SCG UBL UCN VGF proSAAS	Cerebral cortex: 75.6%, Basal forebrain: 10.3%, Amygdala: 7.8%	4953	-0.173132	214	0.982402	1	0.964304	1
NegCtrl_HDL	HDL cholesterol (UKBB)	Non-brain control	142	Deep-layer intratelencephalic	NEUR		VGLUT1	CBLN CCK CHGA CHGB NAMPT NUCB SCG UBL UCN VGF proSAAS	Cerebral cortex: 96.0%, Hippocampus: 1.3%, Basal forebrain: 1.2%	14326	-0.189083	240	0.983202	1	0.974703	1
NegCtrl_HDL	HDL cholesterol (UKBB)	Non-brain control	340	Splatter	NEUR		VGLUT2	CBLN CCK CHGA CHGB IGF NAMPT NUCB NXPH SCG UBL VGF proSAAS	Pons: 88.3%, Midbrain: 9.5%, Thalamus: 1.6%	547	-0.204952	269	0.983302	1	0.941606	1
NegCtrl_HDL	HDL cholesterol (UKBB)	Non-brain control	131	Upper-layer intratelencephalic	NEUR		VGLUT1 VGLUT2	ADCYAP CBLN CCK CHGA CHGB NAMPT NUCB SCG UBL UCN VGF proSAAS	Cerebral cortex: 99.9%, Hypothalamus: 0.0%, Basal forebrain: 0.0%	22050	-0.183645	232	0.983802	1	0.972803	1
NegCtrl_HDL	HDL cholesterol (UKBB)	Non-brain control	164	Miscellaneous	NEUR		VGLUT1 VGLUT2	ADCYAP CART CBLN CCK CHGA CHGB IGF NAMPT NUCB NXPH UBL VGF proSAAS	Cerebral cortex: 66.8%, Amygdala: 18.2%, Hippocampus: 15.0%	659	-0.176965	222	0.984302	1	0.987501	1
NegCtrl_HDL	HDL cholesterol (UKBB)	Non-brain control	412	Splatter	NEUR		GABA HDC VGLUT2	CBLN CHGA CHGB NAMPT NUCB NXPH SCG SST TAC UBL VGF proSAAS	Hypothalamus: 97.4%, Midbrain: 2.2%, Thalamus: 0.3%	5062	-0.183534	230	0.984502	1	0.985601	1
NegCtrl_HDL	HDL cholesterol (UKBB)	Non-brain control	325	Mammillary body	NEUR		VGLUT2	ADCYAP CBLN CHGA CHGB IGF NAMPT NUCB NXPH SCG TAC TRH UBL VGF proSAAS	Hypothalamus: 100.0%, Cerebral cortex: 0.0%, Amygdala: 0.0%	2155	-0.191323	246	0.984902	1	0.968303	1
NegCtrl_HDL	HDL cholesterol (UKBB)	Non-brain control	393	Splatter	NEUR		GABA	CBLN CHGA CHGB IGF NAMPT NMU NUCB NXPH PNOC SCG SST UBL VGF proSAAS	Thalamus: 76.5%, Hypothalamus: 10.6%, Midbrain: 6.0%	2754	-0.174538	217	0.985801	1	0.973003	1
NegCtrl_HDL	HDL cholesterol (UKBB)	Non-brain control	194	Hippocampal CA4	NEUR		VGLUT1	CART CBLN CCK CHGA CHGB IGF NAMPT NUCB UBL VGF proSAAS	Hippocampus: 99.8%, Cerebral cortex: 0.2%, Amygdala: 0.0%	551	-0.220473	294	0.986101	1	0.949105	1
NegCtrl_HDL	HDL cholesterol (UKBB)	Non-brain control	120	Upper-layer intratelencephalic	NEUR		VGLUT1 VGLUT2	CBLN CCK CHGA CHGB NAMPT NUCB SCG UBL UCN VGF proSAAS	Cerebral cortex: 91.5%, Hypothalamus: 4.6%, Basal forebrain: 2.9%	21417	-0.200307	263	0.986101	1	0.986401	1
NegCtrl_HDL	HDL cholesterol (UKBB)	Non-brain control	234	Eccentric medium spiny neuron	NEUR	MSN-D1	GABA	CCK CHGA CHGB NAMPT NUCB PENK SCG UBL VGF proSAAS	Amygdala: 75.9%, Cerebral cortex: 14.6%, Thalamus: 5.4%	3211	-0.17935	225	0.986501	1	0.985301	1
NegCtrl_HDL	HDL cholesterol (UKBB)	Non-brain control	437	Midbrain-derived inhibitory	NEUR		GABA	CBLN CHGA CHGB IGF NAMPT NPPC NUCB NXPH SCG UBL VGF proSAAS	Thalamus: 85.5%, Midbrain: 13.8%, Pons: 0.5%	6147	-0.194532	250	0.986601	1	0.987501	1
NegCtrl_HDL	HDL cholesterol (UKBB)	Non-brain control	366	Splatter	NEUR		VGLUT2	ADCYAP CBLN CCK CHGA CHGB NAMPT NUCB NXPH SCG TAC UBL VGF proSAAS	Midbrain: 57.4%, Pons: 19.9%, Thalamus: 15.2%	11033	-0.171163	211	0.987201	1	0.967903	1
NegCtrl_HDL	HDL cholesterol (UKBB)	Non-brain control	121	Upper-layer intratelencephalic	NEUR		VGLUT1 VGLUT2	CBLN CCK CHGA CHGB NAMPT NUCB SCG UBL UCN VGF proSAAS	Cerebral cortex: 91.7%, Amygdala: 3.9%, Basal forebrain: 2.7%	36308	-0.203643	266	0.987401	1	0.983802	1
NegCtrl_HDL	HDL cholesterol (UKBB)	Non-brain control	111	Deep-layer corticothalamic and 6b	NEUR		VGLUT1 VGLUT2	CBLN CHGA CHGB NAMPT NUCB NXPH SCG UBL VGF proSAAS	Hippocampus: 92.5%, Amygdala: 6.3%, Cerebral cortex: 1.2%	1546	-0.189829	243	0.987901	1	0.985601	1
NegCtrl_HDL	HDL cholesterol (UKBB)	Non-brain control	358	Splatter	NEUR		GABA	CBLN CCK CHGA CHGB NAMPT NMU NPPC NUCB NXPH PENK PNOC SCG TAC UBL VGF proSAAS	Midbrain: 91.5%, Thalamus: 7.8%, Pons: 0.4%	3175	-0.2057	272	0.989001	1	0.973103	1
NegCtrl_HDL	HDL cholesterol (UKBB)	Non-brain control	97	Deep-layer corticothalamic and 6b	NEUR		VGLUT1	ADCYAP CCK CHGA CHGB GAL NAMPT NUCB NXPH PDYN SCG UBL VGF proSAAS	Cerebral cortex: 54.4%, Hippocampus: 42.5%, Amygdala: 2.1%	287	-0.215006	285	0.989201	1	0.984402	1
NegCtrl_HDL	HDL cholesterol (UKBB)	Non-brain control	174	Amygdala excitatory	NEUR		VGLUT1 VGLUT2	ADCYAP CBLN CCK CHGA CHGB GRP NAMPT NUCB SCG UBL UCN VGF proSAAS	Cerebral cortex: 84.3%, Amygdala: 10.2%, Hippocampus: 5.2%	10364	-0.200144	261	0.989501	1	0.990501	1
NegCtrl_HDL	HDL cholesterol (UKBB)	Non-brain control	374	Splatter	NEUR		VGLUT2	ADCYAP CALCB CBLN CCK CHGA CHGB NAMPT NMB NPB NUCB NXPH SCG UBL VGF proSAAS	Pons: 77.9%, Midbrain: 19.6%, Medulla: 2.0%	1666	-0.205465	271	0.989801	1	0.967003	1
NegCtrl_HDL	HDL cholesterol (UKBB)	Non-brain control	91	Deep-layer near-projecting	NEUR		VGLUT1	CCK CHGA CHGB NAMPT NUCB NXPH UBL UCN VGF proSAAS	Cerebral cortex: 89.4%, Basal forebrain: 4.7%, Hippocampus: 3.3%	1523	-0.221046	295	0.989801	1	0.983502	1
NegCtrl_HDL	HDL cholesterol (UKBB)	Non-brain control	399	Splatter	NEUR		VGLUT2	ADCYAP CART CHGA CHGB GAL NAMPT NPFF NUCB NXPH SCG TAC TRH UBL VGF proSAAS	Medulla: 99.3%, Pons: 0.5%, Cerebral cortex: 0.1%	1007	-0.208587	276	0.990001	1	0.967103	1
NegCtrl_HDL	HDL cholesterol (UKBB)	Non-brain control	118	Miscellaneous	NEUR	L5-ET	VGLUT1	ADCYAP CBLN CCK CHGA CHGB NAMPT NUCB NXPH SCG UBL VGF proSAAS	Hippocampus: 60.6%, Cerebral cortex: 26.6%, Midbrain: 11.9%	109	-0.233243	319	0.990201	1	0.987701	1
NegCtrl_HDL	HDL cholesterol (UKBB)	Non-brain control	448	Thalamic excitatory	NEUR		VGLUT2	ADCYAP ADM CBLN CHGA CHGB CRH NAMPT NTS NUCB NXPH PTHLH PYY SCG UBL UCN VGF proSAAS	Thalamus: 99.7%, Amygdala: 0.3%, Basal forebrain: 0.0%	5500	-0.19597	253	0.990401	1	0.987501	1
NegCtrl_HDL	HDL cholesterol (UKBB)	Non-brain control	102	Deep-layer corticothalamic and 6b	NEUR		VGLUT1	CBLN CCK CHGA CHGB EDN IGF NAMPT NUCB NXPH SCG UBL VGF proSAAS	Amygdala: 66.6%, Cerebral cortex: 28.9%, Hippocampus: 4.2%	1920	-0.187599	239	0.990401	1	0.988901	1
NegCtrl_HDL	HDL cholesterol (UKBB)	Non-brain control	298	Cerebellar inhibitory	NEUR	CB-PurkLayerInt	GLY	CHGA CHGB IGF NAMPT NUCB NXPH PNOC SCG TAC UBL VGF proSAAS	Pons: 82.7%, Cerebellum: 11.0%, Medulla: 4.1%	318	-0.207901	274	0.990601	1	0.971203	1
NegCtrl_HDL	HDL cholesterol (UKBB)	Non-brain control	457	Thalamic excitatory	NEUR		VGLUT2	ADCYAP CART CHGA CHGB CRH NAMPT NMU NTS NUCB NXPH PYY SCG UBL UCN VGF proSAAS	Thalamus: 98.3%, Amygdala: 1.4%, Cerebral cortex: 0.3%	296	-0.204601	268	0.990801	1	0.992801	1
NegCtrl_HDL	HDL cholesterol (UKBB)	Non-brain control	92	Deep-layer near-projecting	NEUR		VGLUT1	CCK CHGA CHGB GRP NAMPT NUCB NXPH UBL UCN VGF proSAAS	Cerebral cortex: 94.7%, Hippocampus: 2.5%, Basal forebrain: 2.2%	2119	-0.224854	304	0.990901	1	0.982502	1
NegCtrl_HDL	HDL cholesterol (UKBB)	Non-brain control	438	Midbrain-derived inhibitory	NEUR		GABA	CBLN CHGA CHGB IGF NAMPT NPPC NUCB NXPH SCG TAC UBL VGF proSAAS	Midbrain: 44.9%, Thalamus: 38.0%, Hypothalamus: 8.8%	11928	-0.207232	273	0.991101	1	0.984702	1
NegCtrl_HDL	HDL cholesterol (UKBB)	Non-brain control	277	CGE interneuron	NEUR		GABA VGLUT3	CCK CHGA CHGB CRH IGF NAMPT NUCB NXPH PNOC SCG UBL VGF proSAAS	Cerebral cortex: 77.4%, Amygdala: 13.3%, Hippocampus: 6.1%	1650	-0.219971	292	0.991101	1	0.988001	1
NegCtrl_HDL	HDL cholesterol (UKBB)	Non-brain control	245	MGE interneuron	NEUR	INT-SST INT-SST-CHODL	GABA	CBLN CCK CHGA CHGB CORT IGF NAMPT NPY NUCB NXPH PNOC SCG SST TAC UBL VGF proSAAS	Amygdala: 50.6%, Cerebral cortex: 31.0%, Hippocampus: 15.3%	1566	-0.197563	259	0.991101	1	0.993301	1
NegCtrl_HDL	HDL cholesterol (UKBB)	Non-brain control	349	Splatter	NEUR		GLY	CHGA CHGB NAMPT NPPC NPY NUCB NXPH PNOC SCG SST TAC UBL VGF proSAAS	Medulla: 84.7%, Spinal cord: 12.7%, Pons: 1.7%	1557	-0.204494	267	0.991401	1	0.981802	1
NegCtrl_HDL	HDL cholesterol (UKBB)	Non-brain control	253	MGE interneuron	NEUR	INT-SST	GABA	CBLN CCK CHGA CHGB CORT IGF NAMPT NMU NPY NUCB NXPH PNOC SCG SST TAC UBL VGF proSAAS	Cerebral cortex: 81.1%, Amygdala: 8.4%, Basal forebrain: 6.1%	5703	-0.191191	245	0.991701	1	0.985501	1
NegCtrl_HDL	HDL cholesterol (UKBB)	Non-brain control	433	Midbrain-derived inhibitory	NEUR		GABA	CHGA CHGB IGF NAMPT NPPC NUCB NXPH SCG TAC UBL proSAAS	Midbrain: 89.4%, Thalamus: 8.3%, Hypothalamus: 1.3%	1351	-0.236103	326	0.991801	1	0.990201	1
NegCtrl_HDL	HDL cholesterol (UKBB)	Non-brain control	332	Mammillary body	NEUR		VGLUT2	ADCYAP CCK CHGA CHGB NAMPT NUCB NXPH SCG TAC UBL proSAAS	Hypothalamus: 99.9%, Thalamus: 0.1%, Cerebral cortex: 0.0%	1061	-0.192123	248	0.992001	1	0.986101	1
NegCtrl_HDL	HDL cholesterol (UKBB)	Non-brain control	451	Thalamic excitatory	NEUR		VGLUT2	ADCYAP ADM CART CBLN CCK CHGA CHGB CRH GAL NAMPT NMU NTS NUCB NXPH PNOC PTHLH SCG UBL UCN VGF proSAAS	Thalamus: 99.9%, Midbrain: 0.1%, Hypothalamus: 0.0%	9740	-0.226206	307	0.992101	1	0.991401	1
NegCtrl_HDL	HDL cholesterol (UKBB)	Non-brain control	415	Splatter	NEUR		GABA VGLUT2	AVP CHGA CHGB NAMPT NUCB NXPH SCG UBL VGF proSAAS	Hypothalamus: 78.7%, Midbrain: 7.6%, Thalamus: 3.7%	25816	-0.223117	297	0.992201	1	0.968403	1
NegCtrl_HDL	HDL cholesterol (UKBB)	Non-brain control	299	Cerebellar inhibitory	NEUR	CB-PurkLayerInt	GLY	CHGA CHGB NAMPT NMU NUCB NXPH PNOC PTHLH SCG UBL VGF proSAAS	Cerebellum: 71.1%, Pons: 20.4%, Midbrain: 4.5%	560	-0.231144	315	0.992301	1	0.984502	1
NegCtrl_HDL	HDL cholesterol (UKBB)	Non-brain control	324	Mammillary body	NEUR		VGLUT2	ADCYAP CBLN CHGA CHGB NAMPT NUCB NXPH SCG TAC TRH UBL VGF proSAAS	Hypothalamus: 100.0%, Cerebral cortex: 0.0%, Amygdala: 0.0%	3071	-0.214795	284	0.992301	1	0.984502	1
NegCtrl_HDL	HDL cholesterol (UKBB)	Non-brain control	90	Deep-layer near-projecting	NEUR		VGLUT1	CCK CHGA CHGB NAMPT NUCB NXPH UBL UCN VGF proSAAS	Cerebral cortex: 95.7%, Basal forebrain: 3.4%, Hypothalamus: 0.6%	1804	-0.215615	289	0.992401	1	0.981102	1
NegCtrl_HDL	HDL cholesterol (UKBB)	Non-brain control	360	Splatter	NEUR		GABA	CHGA CHGB NAMPT NPPC NUCB SCG TAC UBL proSAAS	Midbrain: 99.1%, Pons: 0.8%, Thalamus: 0.1%	1215	-0.223791	299	0.992501	1	0.977602	1
NegCtrl_HDL	HDL cholesterol (UKBB)	Non-brain control	195	Hippocampal CA4	NEUR		VGLUT1	CART CBLN CCK CHGA CHGB IGF NAMPT NUCB UBL VGF proSAAS	Hippocampus: 99.4%, Thalamus: 0.5%, Cerebral cortex: 0.1%	2159	-0.219321	291	0.992601	1	0.976002	1
NegCtrl_HDL	HDL cholesterol (UKBB)	Non-brain control	444	Midbrain-derived inhibitory	NEUR		GABA	CBLN CHGA CHGB IGF NAMPT NPPC NUCB NXPH PRL SCG UBL VGF proSAAS	Thalamus: 83.2%, Midbrain: 14.0%, Pons: 1.9%	3991	-0.224065	302	0.992601	1	0.985801	1
NegCtrl_HDL	HDL cholesterol (UKBB)	Non-brain control	382	Splatter	NEUR		VGLUT2	ADCYAP CCK CHGA CHGB IGF NAMPT NUCB NXPH SCG SST UBL VGF proSAAS	Amygdala: 32.1%, Hypothalamus: 30.4%, Basal forebrain: 21.9%	713	-0.184784	234	0.992601	1	0.986501	1
NegCtrl_HDL	HDL cholesterol (UKBB)	Non-brain control	117	Miscellaneous	NEUR	L5-ET VonEcon	VGLUT1	ADCYAP CBLN CCK CHGA CHGB NAMPT NUCB SCG UBL UCN VGF proSAAS	Cerebral cortex: 82.3%, Basal forebrain: 7.9%, Hypothalamus: 7.7%	2655	-0.230693	312	0.992801	1	0.9964	1
NegCtrl_HDL	HDL cholesterol (UKBB)	Non-brain control	380	Splatter	NEUR		GLY	CHGA CHGB NAMPT NUCB NXPH PENK PNOC SCG SST UBL VGF proSAAS	Pons: 62.5%, Medulla: 34.7%, Spinal cord: 1.1%	4748	-0.203229	265	0.992901	1	0.978502	1
NegCtrl_HDL	HDL cholesterol (UKBB)	Non-brain control	445	Thalamic excitatory	NEUR		VGLUT2	ADCYAP CALCB CART CHGA CHGB CRH NAMPT NUCB SCG UBL VGF proSAAS	Thalamus: 99.3%, Hippocampus: 0.7%, Cerebral cortex: 0.0%	134	-0.234206	322	0.993001	1	0.992001	1
NegCtrl_HDL	HDL cholesterol (UKBB)	Non-brain control	297	Upper rhombic lip	NEUR		VGLUT1	CHGA CHGB GRP NUCB NXPH SCG UBL proSAAS	Midbrain: 97.1%, Thalamus: 2.9%, Cerebral cortex: 0.0%	34	-0.331305	445	0.993101	1	0.991501	1
NegCtrl_HDL	HDL cholesterol (UKBB)	Non-brain control	439	Midbrain-derived inhibitory	NEUR		GABA	CBLN CHGA CHGB IGF NAMPT NPPC NUCB NXPH SCG UBL proSAAS	Midbrain: 52.8%, Thalamus: 31.3%, Pons: 10.7%	21004	-0.220139	293	0.993201	1	0.983102	1
NegCtrl_HDL	HDL cholesterol (UKBB)	Non-brain control	83	Deep-layer near-projecting	NEUR		VGLUT1	CBLN CCK CHGA CHGB CRH IGF NAMPT NUCB NXPH UBL UCN VGF proSAAS	Cerebral cortex: 92.0%, Basal forebrain: 3.2%, Hypothalamus: 1.9%	476	-0.222119	296	0.993201	1	0.989001	1
NegCtrl_HDL	HDL cholesterol (UKBB)	Non-brain control	280	CGE interneuron	NEUR	INT-VIP	GABA	CCK CHGA CHGB CRH IGF NAMPT NUCB PNOC SCG UBL VIP proSAAS	Cerebral cortex: 73.7%, Amygdala: 13.3%, Hippocampus: 7.8%	5106	-0.224056	301	0.993401	1	0.985001	1
NegCtrl_HDL	HDL cholesterol (UKBB)	Non-brain control	276	CGE interneuron	NEUR	INT-VIP	GABA VGLUT3	CCK CHGA CHGB GRP IGF NAMPT NPY NUCB NXPH PNOC SCG SST UBL VGF VIP proSAAS	Hippocampus: 73.7%, Amygdala: 13.0%, Cerebral cortex: 10.8%	2080	-0.208054	275	0.993601	1	0.990501	1
NegCtrl_HDL	HDL cholesterol (UKBB)	Non-brain control	293	CGE interneuron	NEUR	INT-VIP	GABA	CBLN CCK CHGA CHGB CRH IGF NAMPT NPPC NUCB PTHLH SCG TAC UBL VGF VIP proSAAS	Cerebral cortex: 70.3%, Hippocampus: 15.1%, Amygdala: 8.5%	20104	-0.250918	347	0.993601	1	0.991001	1
NegCtrl_HDL	HDL cholesterol (UKBB)	Non-brain control	456	Thalamic excitatory	NEUR		VGLUT2	ADCYAP CART CBLN CCK CHGA CHGB CRH NAMPT NUCB NXPH SCG UBL VGF proSAAS	Thalamus: 99.8%, Hippocampus: 0.2%, Cerebral cortex: 0.0%	509	-0.232036	317	0.993601	1	0.994101	1
NegCtrl_HDL	HDL cholesterol (UKBB)	Non-brain control	84	Deep-layer corticothalamic and 6b	NEUR		VGLUT1 VGLUT2 VGLUT3	CCK CHGA CHGB GAL NAMPT NTS NUCB NXPH UBL UCN proSAAS	Hippocampus: 98.5%, Amygdala: 0.8%, Cerebral cortex: 0.7%	4474	-0.213757	282	0.993801	1	0.992301	1
NegCtrl_HDL	HDL cholesterol (UKBB)	Non-brain control	317	Lower rhombic lip	NEUR		VGLUT1 VGLUT2	ADCYAP CALCB CBLN CHGA CHGB IGF NAMPT NUCB NXPH SCG UBL VGF proSAAS	Pons: 97.6%, Medulla: 2.1%, Midbrain: 0.2%	4858	-0.199032	260	0.994001	1	0.982402	1
NegCtrl_HDL	HDL cholesterol (UKBB)	Non-brain control	331	Mammillary body	NEUR		VGLUT2	ADCYAP CBLN CCK CHGA CHGB NAMPT NUCB NXPH SCG TAC UBL VGF proSAAS	Hypothalamus: 96.6%, Midbrain: 2.3%, Cerebral cortex: 1.1%	175	-0.214761	283	0.994001	1	0.991201	1
NegCtrl_HDL	HDL cholesterol (UKBB)	Non-brain control	279	CGE interneuron	NEUR	INT-VIP	GABA VGLUT3	CCK CHGA CHGB CRH IGF NAMPT NUCB NXPH SCG UBL VIP proSAAS	Cerebral cortex: 54.6%, Hippocampus: 26.0%, Amygdala: 14.6%	7444	-0.215481	288	0.994001	1	0.992701	1
NegCtrl_HDL	HDL cholesterol (UKBB)	Non-brain control	385	Splatter	NEUR		VGLUT2	ADCYAP CART CBLN CCK CHGA CHGB NAMPT NUCB NXPH PDYN SCG SST TAC UBL VGF proSAAS	Hypothalamus: 93.4%, Midbrain: 4.5%, Amygdala: 0.8%	1800	-0.215266	286	0.994201	1	0.996	1
NegCtrl_HDL	HDL cholesterol (UKBB)	Non-brain control	169	Hippocampal CA1-3	NEUR		VGLUT1	CBLN CCK CHGB NAMPT NUCB SCG UBL UCN VGF proSAAS	Hippocampus: 98.4%, Cerebral cortex: 1.1%, Amygdala: 0.2%	1582	-0.21238	280	0.994401	1	0.992001	1
NegCtrl_HDL	HDL cholesterol (UKBB)	Non-brain control	426	Eccentric medium spiny neuron	NEUR	MSN-D1	GABA	CCK CHGA CHGB NAMPT NUCB NXPH PENK SCG SST TAC UBL VGF proSAAS	Amygdala: 81.9%, Cerebral cortex: 10.0%, Thalamus: 3.2%	1600	-0.187299	238	0.994501	1	0.994901	1
NegCtrl_HDL	HDL cholesterol (UKBB)	Non-brain control	419	Amygdala excitatory	NEUR		VGLUT1 VGLUT2	ADCYAP CART CCK CHGA CHGB NAMPT NUCB NXPH SCG UBL VGF proSAAS	Amygdala: 78.9%, Cerebral cortex: 14.0%, Thalamus: 5.1%	2170	-0.174537	216	0.994601	1	0.992801	1
NegCtrl_HDL	HDL cholesterol (UKBB)	Non-brain control	406	Amygdala excitatory	NEUR		VGLUT1 VGLUT2	ADCYAP CART CCK CHGA CHGB NAMPT NUCB NXPH SCG TAC UBL UCN VGF proSAAS	Amygdala: 50.5%, Cerebral cortex: 46.9%, Hypothalamus: 2.4%	4858	-0.186778	236	0.994601	1	0.9961	1
NegCtrl_HDL	HDL cholesterol (UKBB)	Non-brain control	244	MGE interneuron	NEUR	INT-SST INT-SST-CHODL	GABA	CBLN CCK CHGA CHGB CORT IGF NAMPT NPY NUCB NXPH PENK SCG SST TAC UBL VGF proSAAS	Cerebral cortex: 77.4%, Amygdala: 13.7%, Hippocampus: 6.5%	1172	-0.194339	249	0.994701	1	0.989801	1
NegCtrl_HDL	HDL cholesterol (UKBB)	Non-brain control	159	Amygdala excitatory	NEUR		VGLUT1 VGLUT2	ADCYAP CBLN CCK CHGA CHGB NAMPT NUCB SCG UBL UCN VGF proSAAS	Amygdala: 80.8%, Cerebral cortex: 17.6%, Hippocampus: 1.3%	2148	-0.195243	251	0.994701	1	0.9964	1
NegCtrl_HDL	HDL cholesterol (UKBB)	Non-brain control	94	Deep-layer near-projecting	NEUR		VGLUT1	CCK CHGA CHGB NAMPT NUCB NXPH UBL UCN VGF proSAAS	Cerebral cortex: 94.1%, Hippocampus: 2.6%, Amygdala: 2.0%	2547	-0.243968	333	0.994801	1	0.990301	1
NegCtrl_HDL	HDL cholesterol (UKBB)	Non-brain control	347	Splatter	NEUR		GLY	CCK CHGA CHGB NAMPT NPPC NUCB NXPH PDYN PNOC SCG SST UBL proSAAS	Medulla: 68.6%, Spinal cord: 29.3%, Pons: 0.9%	2434	-0.209004	277	0.994901	1	0.984402	1
NegCtrl_HDL	HDL cholesterol (UKBB)	Non-brain control	409	Splatter	NEUR		GABA	CALCB CBLN CHGA CHGB NAMPT NUCB NXPH SCG SST TAC TRH UBL proSAAS	Basal forebrain: 66.5%, Amygdala: 14.2%, Thalamus: 9.9%	6395	-0.244034	334	0.994901	1	0.989201	1
NegCtrl_HDL	HDL cholesterol (UKBB)	Non-brain control	403	Splatter	NEUR		GABA	CCK CHGB CORT NAMPT NUCB NXPH PENK SCG TAC VGF proSAAS	Cerebral cortex: 45.6%, Amygdala: 33.5%, Hypothalamus: 9.8%	2608	-0.215398	287	0.994901	1	0.993401	1
NegCtrl_HDL	HDL cholesterol (UKBB)	Non-brain control	449	Thalamic excitatory	NEUR		VGLUT2	ADCYAP ADM CART CBLN CHGA CHGB CRH NAMPT NMU NTS NUCB NXPH PTHLH SCG UBL VGF proSAAS	Thalamus: 98.7%, Amygdala: 1.0%, Midbrain: 0.3%	3539	-0.245952	339	0.995	1	0.994701	1
NegCtrl_HDL	HDL cholesterol (UKBB)	Non-brain control	292	CGE interneuron	NEUR	INT-VIP	GABA	AGT CBLN CCK CHGA CHGB CRH IGF NAMPT NUCB PTHLH SCG TAC UBL VGF VIP proSAAS	Cerebral cortex: 86.1%, Hippocampus: 7.4%, Amygdala: 3.1%	12439	-0.250326	345	0.9951	1	0.988901	1
NegCtrl_HDL	HDL cholesterol (UKBB)	Non-brain control	390	Splatter	NEUR		GABA	CBLN CCK CHGA CHGB NAMPT NMB NPB NPPC NUCB NXPH PNOC SCG SST UBL VGF proSAAS	Thalamus: 81.4%, Amygdala: 5.6%, Pons: 5.3%	3366	-0.25502	356	0.9952	1	0.989401	1
NegCtrl_HDL	HDL cholesterol (UKBB)	Non-brain control	175	Amygdala excitatory	NEUR		VGLUT1 VGLUT2	ADCYAP CART CBLN CCK CHGA CHGB GRP NAMPT NTS NUCB PDYN SCG UBL UCN VGF proSAAS	Cerebral cortex: 91.3%, Hippocampus: 7.3%, Amygdala: 1.2%	8112	-0.224578	303	0.9953	1	0.9963	1
NegCtrl_HDL	HDL cholesterol (UKBB)	Non-brain control	315	Lower rhombic lip	NEUR		VGLUT1 VGLUT2	ADCYAP CALCB CART CBLN CHGA CHGB IGF NAMPT NUCB NXPH SCG UBL VGF proSAAS	Pons: 95.9%, Medulla: 1.9%, Cerebral cortex: 1.5%	267	-0.230244	311	0.9956	1	0.986301	1
NegCtrl_HDL	HDL cholesterol (UKBB)	Non-brain control	282	CGE interneuron	NEUR		GABA	CCK CHGA CHGB CRH IGF NAMPT NUCB PNOC SCG UBL proSAAS	Cerebral cortex: 82.6%, Hippocampus: 11.9%, Amygdala: 2.2%	10065	-0.243862	332	0.9956	1	0.990001	1
NegCtrl_HDL	HDL cholesterol (UKBB)	Non-brain control	86	Deep-layer near-projecting	NEUR		VGLUT1 VGLUT2	CCK CHGA CHGB NAMPT NUCB NXPH UBL UCN VGF proSAAS	Cerebral cortex: 97.0%, Basal forebrain: 1.8%, Hippocampus: 1.1%	1508	-0.236458	327	0.9957	1	0.986601	1
NegCtrl_HDL	HDL cholesterol (UKBB)	Non-brain control	273	LAMP5-LHX6 and Chandelier	NEUR	INT-LAMP5-LHX6	GABA	CCK CHGA CHGB CORT IGF NAMPT NPPC NUCB NXPH SCG TAC UBL VGF proSAAS	Amygdala: 44.9%, Cerebral cortex: 33.4%, Hippocampus: 7.3%	3254	-0.22343	298	0.9957	1	0.991801	1
NegCtrl_HDL	HDL cholesterol (UKBB)	Non-brain control	155	Amygdala excitatory	NEUR		VGLUT1 VGLUT2	ADCYAP CBLN CCK CHGA CHGB NAMPT NUCB NXPH PYY UBL VGF proSAAS	Amygdala: 99.6%, Cerebral cortex: 0.2%, Hippocampus: 0.2%	11716	-0.211102	279	0.9957	1	0.998	1
NegCtrl_HDL	HDL cholesterol (UKBB)	Non-brain control	428	Splatter	NEUR		GABA	CBLN CCK CHGA CHGB NAMPT NUCB NXPH PNOC SCG UBL VGF proSAAS	Basal forebrain: 59.7%, Amygdala: 16.1%, Hypothalamus: 13.8%	3182	-0.231996	316	0.9958	1	0.999	1
NegCtrl_HDL	HDL cholesterol (UKBB)	Non-brain control	377	Splatter	NEUR		VGLUT2	ADCYAP AVP CBLN CHGA CHGB NAMPT NUCB NXPH SCG TRH UBL VGF proSAAS	Hypothalamus: 33.0%, Amygdala: 32.4%, Thalamus: 31.4%	1964	-0.223975	300	0.996	1	0.991001	1
NegCtrl_HDL	HDL cholesterol (UKBB)	Non-brain control	375	Splatter	NEUR		VGLUT2 VGLUT3	ADCYAP CBLN CCK CHGA CHGB CRH NAMPT NUCB SCG UBL VGF proSAAS	Thalamus: 94.3%, Midbrain: 5.4%, Pons: 0.1%	2762	-0.250882	346	0.996	1	0.992401	1
NegCtrl_HDL	HDL cholesterol (UKBB)	Non-brain control	275	LAMP5-LHX6 and Chandelier	NEUR	INT-LAMP5-LHX6	GABA	CCK CHGA CHGB CORT IGF NAMPT NPPC NUCB NXPH PTHLH SCG UBL UCN proSAAS	Cerebral cortex: 66.0%, Amygdala: 16.5%, Basal forebrain: 9.9%	2174	-0.229143	309	0.9965	1	0.987201	1
NegCtrl_HDL	HDL cholesterol (UKBB)	Non-brain control	266	LAMP5-LHX6 and Chandelier	NEUR	CHAND	GABA	CCK CHGA CHGB CRH IGF NAMPT NPPC NUCB NXPH PTHLH SCG SPX TAC UBL proSAAS	Amygdala: 42.8%, Hippocampus: 27.1%, Cerebral cortex: 25.1%	3566	-0.217169	290	0.9965	1	0.992201	1
NegCtrl_HDL	HDL cholesterol (UKBB)	Non-brain control	350	Splatter	NEUR		GLY	CART CHGA CHGB NAMPT NUCB NXPH PENK PNOC SCG UBL VGF proSAAS	Medulla: 98.2%, Spinal cord: 1.0%, Pons: 0.7%	3486	-0.241593	329	0.9967	1	0.991301	1
NegCtrl_HDL	HDL cholesterol (UKBB)	Non-brain control	119	Hippocampal CA1-3	NEUR		VGLUT1	ADCYAP CHGA CHGB NAMPT NTS NUCB NXPH PYY SCG UBL UCN VGF proSAAS	Hippocampus: 97.3%, Amygdala: 1.5%, Cerebral cortex: 1.3%	6827	-0.267627	378	0.9967	1	0.9993	1
NegCtrl_HDL	HDL cholesterol (UKBB)	Non-brain control	204	Hippocampal dentate gyrus	NEUR	DG-GRAN	VGLUT1	CBLN CCK CHGB GRP NAMPT NUCB SCG UBL proSAAS	Hippocampus: 98.3%, Thalamus: 1.7%, Cerebral cortex: 0.0%	9290	-0.268567	381	0.9968	1	0.986101	1
NegCtrl_HDL	HDL cholesterol (UKBB)	Non-brain control	274	LAMP5-LHX6 and Chandelier	NEUR	INT-LAMP5-LHX6	GABA	CCK CHGA CHGB CORT IGF NAMPT NPPC NUCB NXPH SCG UBL UCN proSAAS	Cerebral cortex: 84.6%, Basal forebrain: 5.9%, Hippocampus: 3.1%	6373	-0.244576	335	0.9968	1	0.989601	1
NegCtrl_HDL	HDL cholesterol (UKBB)	Non-brain control	144	Deep-layer intratelencephalic	NEUR		VGLUT1	CBLN CCK CHGA CHGB NAMPT NUCB SCG UBL UCN VGF proSAAS	Cerebral cortex: 96.2%, Basal forebrain: 1.4%, Amygdala: 1.2%	27079	-0.22879	308	0.9968	1	0.990101	1
NegCtrl_HDL	HDL cholesterol (UKBB)	Non-brain control	429	Splatter	NEUR		GABA	CHGA CHGB NAMPT NUCB NXPH PNOC SCG UBL VGF proSAAS	Basal forebrain: 55.9%, Amygdala: 24.1%, Thalamus: 12.9%	9792	-0.230865	314	0.9968	1	0.9982	1
NegCtrl_HDL	HDL cholesterol (UKBB)	Non-brain control	379	Splatter	NEUR		GLY	CBLN CHGA CHGB NAMPT NUCB NXPH SCG SST UBL VGF proSAAS	Pons: 99.2%, Medulla: 0.8%, Cerebral cortex: 0.0%	120	-0.278414	396	0.9969	1	0.990801	1
NegCtrl_HDL	HDL cholesterol (UKBB)	Non-brain control	356	Splatter	NEUR		GABA	CBLN CCK CHGA CHGB IGF NAMPT NUCB NXPH PNOC SCG SST UBL VGF proSAAS	Midbrain: 67.5%, Pons: 20.1%, Thalamus: 9.5%	6063	-0.230765	313	0.9969	1	0.994501	1
NegCtrl_HDL	HDL cholesterol (UKBB)	Non-brain control	224	Eccentric medium spiny neuron	NEUR	MSN-D1 MSN-D2 MSN-ECC	GABA	CART CHGA CHGB CRH NAMPT NPPB NUCB PDYN PENK SCG TAC UBL VGF proSAAS	Basal forebrain: 70.9%, Amygdala: 13.6%, Cerebral cortex: 8.2%	4297	-0.245315	337	0.9969	1	0.9953	1
NegCtrl_HDL	HDL cholesterol (UKBB)	Non-brain control	447	Thalamic excitatory	NEUR		VGLUT2	ADCYAP CHGA CHGB CRH NAMPT NUCB SCG UBL VGF proSAAS	Thalamus: 100.0%, Cerebral cortex: 0.0%, Amygdala: 0.0%	2924	-0.257692	362	0.997	1	0.989501	1
NegCtrl_HDL	HDL cholesterol (UKBB)	Non-brain control	401	Miscellaneous	NEUR		VGLUT2	CCK CHGB proSAAS	Hippocampus: 76.2%, Amygdala: 19.4%, Cerebral cortex: 4.4%	2038	-0.269846	383	0.997	1	0.992601	1
NegCtrl_HDL	HDL cholesterol (UKBB)	Non-brain control	99	Deep-layer corticothalamic and 6b	NEUR		VGLUT1	CBLN CCK CHGA CHGB NAMPT NUCB NXPH SCG UBL UCN VGF proSAAS	Cerebral cortex: 80.0%, Basal forebrain: 11.2%, Hippocampus: 6.5%	4421	-0.226151	306	0.997	1	0.993501	1
NegCtrl_HDL	HDL cholesterol (UKBB)	Non-brain control	418	Splatter	NEUR		HDC VGLUT2	ADCYAP AVP CART CBLN CCK CHGA CHGB NAMPT NUCB NXPH SCG SST UBL VGF proSAAS	Hypothalamus: 99.3%, Midbrain: 0.5%, Thalamus: 0.1%	5390	-0.261091	368	0.997	1	0.9981	1
NegCtrl_HDL	HDL cholesterol (UKBB)	Non-brain control	100	Deep-layer corticothalamic and 6b	NEUR		VGLUT1	CBLN CCK CHGA CHGB NAMPT NUCB NXPH SCG UBL VGF proSAAS	Cerebral cortex: 63.0%, Amygdala: 27.0%, Basal forebrain: 5.9%	4900	-0.234399	323	0.997	1	0.9983	1
NegCtrl_HDL	HDL cholesterol (UKBB)	Non-brain control	454	Thalamic excitatory	NEUR		VGLUT2	ADCYAP ADM CART CBLN CCK CHGA CHGB CRH GAL NAMPT NMU NUCB NXPH SCG UBL VGF proSAAS	Thalamus: 99.5%, Midbrain: 0.5%, Cerebral cortex: 0.0%	11893	-0.251179	349	0.9971	1	0.989201	1
NegCtrl_HDL	HDL cholesterol (UKBB)	Non-brain control	432	Splatter	NEUR		HDC	CBLN CHGA CHGB NAMPT NMB NPB NUCB NXPH SCG SST UBL VGF proSAAS	Hypothalamus: 79.8%, Midbrain: 19.6%, Thalamus: 0.6%	2555	-0.250061	344	0.9971	1	0.9958	1
NegCtrl_HDL	HDL cholesterol (UKBB)	Non-brain control	354	Splatter	NEUR		GABA	CBLN CHGA CHGB IGF NAMPT NMU NPPC NPY NUCB NXPH PNOC SCG TAC UBL UCN VGF proSAAS	Midbrain: 86.4%, Thalamus: 9.6%, Pons: 2.2%	1441	-0.242093	330	0.9972	1	0.989801	1
NegCtrl_HDL	HDL cholesterol (UKBB)	Non-brain control	126	Upper-layer intratelencephalic	NEUR		VGLUT1 VGLUT2	ADCYAP CBLN CCK CHGA CHGB GRP NAMPT NUCB SCG UBL UCN VGF proSAAS	Cerebral cortex: 90.8%, Basal forebrain: 3.3%, Hypothalamus: 2.9%	36970	-0.257674	361	0.9972	1	0.9984	1
NegCtrl_HDL	HDL cholesterol (UKBB)	Non-brain control	246	MGE interneuron	NEUR	INT-SST	GABA	CBLN CCK CHGA CHGB CORT IGF NAMPT NMU NPPC NPY NUCB NXPH PENK PNOC SCG SST TAC UBL VGF proSAAS	Hippocampus: 72.3%, Cerebral cortex: 16.5%, Amygdala: 8.9%	2100	-0.196639	256	0.9973	1	0.992401	1
NegCtrl_HDL	HDL cholesterol (UKBB)	Non-brain control	278	CGE interneuron	NEUR		GABA VGLUT3	CCK CHGA CHGB CRH IGF NAMPT NPW NUCB NXPH PNOC SCG SST UBL proSAAS	Cerebral cortex: 78.0%, Amygdala: 10.4%, Hippocampus: 8.1%	7177	-0.260816	366	0.9973	1	0.994001	1
NegCtrl_HDL	HDL cholesterol (UKBB)	Non-brain control	173	Amygdala excitatory	NEUR		VGLUT1 VGLUT2	ADCYAP CART CBLN CCK CHGA CHGB IGF NAMPT NUCB PDYN PYY SCG UBL UCN VGF proSAAS	Hippocampus: 55.8%, Amygdala: 36.5%, Cerebral cortex: 7.7%	233	-0.225995	305	0.9975	1	0.9955	1
NegCtrl_HDL	HDL cholesterol (UKBB)	Non-brain control	270	LAMP5-LHX6 and Chandelier	NEUR	INT-LAMP5-LHX6	GABA	CCK CHGA CHGB CORT IGF NAMPT NPPC NUCB NXPH PNOC SCG TAC UBL proSAAS	Cerebral cortex: 86.2%, Hippocampus: 6.7%, Thalamus: 3.3%	4751	-0.255777	358	0.9976	1	0.991601	1
NegCtrl_HDL	HDL cholesterol (UKBB)	Non-brain control	294	CGE interneuron	NEUR	INT-VIP	GABA	CBLN CCK CHGA CHGB CRH IGF NAMPT NPPC NUCB PTHLH SCG TAC UBL VGF VIP proSAAS	Cerebral cortex: 64.4%, Hippocampus: 14.7%, Amygdala: 10.8%	14134	-0.261651	370	0.9976	1	0.993001	1
NegCtrl_HDL	HDL cholesterol (UKBB)	Non-brain control	268	LAMP5-LHX6 and Chandelier	NEUR	INT-LAMP5-LHX6	GABA	CCK CHGA CHGB CORT IGF NAMPT NPPC NUCB NXPH SCG SST TAC UBL VGF proSAAS	Hippocampus: 95.5%, Cerebral cortex: 2.4%, Amygdala: 1.1%	3843	-0.255662	357	0.9976	1	0.9969	1
NegCtrl_HDL	HDL cholesterol (UKBB)	Non-brain control	300	Cerebellar inhibitory	NEUR	CB-PurkLayerInt	GABA	CHGA CHGB NAMPT NUCB NXPH PTHLH SCG UBL VGF proSAAS	Cerebellum: 61.4%, Pons: 32.9%, Midbrain: 3.2%	1194	-0.254759	355	0.9977	1	0.988401	1
NegCtrl_HDL	HDL cholesterol (UKBB)	Non-brain control	283	CGE interneuron	NEUR		GABA	CCK CHGA CHGB IGF NAMPT NUCB NXPH PNOC SCG SST UBL VGF proSAAS	Cerebral cortex: 81.0%, Hippocampus: 9.3%, Amygdala: 5.0%	10636	-0.272846	387	0.9978	1	0.9977	1
NegCtrl_HDL	HDL cholesterol (UKBB)	Non-brain control	334	Splatter	NEUR		CHOL VGLUT1 VGLUT2	ADCYAP CART CBLN CCK CHGB CRH NAMPT NMU NUCB NXPH SCG TAC UBL VGF proSAAS	Thalamus: 91.7%, Midbrain: 8.2%, Pons: 0.1%	1998	-0.280685	399	0.9979	1	0.993801	1
NegCtrl_HDL	HDL cholesterol (UKBB)	Non-brain control	396	Splatter	NEUR		VGLUT3	ADCYAP CBLN CHGA CHGB NAMPT NUCB NXPH PENK SCG SST TAC UBL VGF proSAAS	Pons: 66.2%, Midbrain: 31.2%, Hypothalamus: 1.2%	1608	-0.253705	352	0.9979	1	0.9963	1
NegCtrl_HDL	HDL cholesterol (UKBB)	Non-brain control	455	Thalamic excitatory	NEUR		VGLUT2	ADCYAP ADM CART CBLN CCK CHGA CHGB CRH GAL NAMPT NMU NUCB NXPH SCG UBL UCN VGF proSAAS	Thalamus: 97.9%, Midbrain: 2.1%, Cerebral cortex: 0.0%	474	-0.252937	351	0.9979	1	0.9971	1
NegCtrl_HDL	HDL cholesterol (UKBB)	Non-brain control	362	Splatter	NEUR		GABA	CHGA CHGB NAMPT NMU NUCB NXPH PNOC SCG TAC UBL VGF proSAAS	Pons: 39.4%, Cerebellum: 34.7%, Midbrain: 21.7%	2288	-0.285248	404	0.9979	1	0.9973	1
NegCtrl_HDL	HDL cholesterol (UKBB)	Non-brain control	458	Thalamic excitatory	NEUR		VGLUT2	ADCYAP ADM CART CBLN CCK CHGA CHGB CRH GAL NAMPT NMU NTS NUCB NXPH PTHLH SCG UBL UCN VGF proSAAS	Thalamus: 93.6%, Midbrain: 6.4%, Amygdala: 0.0%	7494	-0.28324	402	0.9979	1	0.9989	1
NegCtrl_HDL	HDL cholesterol (UKBB)	Non-brain control	312	Upper rhombic lip	NEUR	CB-GRAN	VGLUT1	AGT CBLN CHGB UBL proSAAS	Medulla: 61.0%, Pons: 34.8%, Cerebellum: 3.6%	5392	-0.320676	434	0.998	1	0.991101	1
NegCtrl_HDL	HDL cholesterol (UKBB)	Non-brain control	453	Thalamic excitatory	NEUR		VGLUT2	ADCYAP CART CBLN CCK CHGA CHGB CRH GAL NAMPT NMU NTS NUCB NXPH PNOC PTHLH SCG UBL VGF proSAAS	Thalamus: 82.7%, Midbrain: 17.3%, Cerebral cortex: 0.0%	5556	-0.242558	331	0.998	1	0.992901	1
NegCtrl_HDL	HDL cholesterol (UKBB)	Non-brain control	272	LAMP5-LHX6 and Chandelier	NEUR	INT-LAMP5-LHX6	GABA	CCK CHGA CHGB CORT IGF NAMPT NPPC NUCB NXPH PNOC SCG TAC UBL UCN VGF proSAAS	Cerebral cortex: 67.5%, Amygdala: 16.1%, Basal forebrain: 7.8%	1960	-0.259945	365	0.998	1	0.9961	1
NegCtrl_HDL	HDL cholesterol (UKBB)	Non-brain control	88	Deep-layer near-projecting	NEUR		VGLUT1	CCK CHGA CHGB NAMPT NUCB NXPH UBL UCN VGF proSAAS	Cerebral cortex: 92.2%, Basal forebrain: 4.8%, Amygdala: 1.9%	1548	-0.256624	359	0.998	1	0.9962	1
NegCtrl_HDL	HDL cholesterol (UKBB)	Non-brain control	130	Upper-layer intratelencephalic	NEUR		VGLUT1 VGLUT2	ADCYAP CBLN CCK CHGA CHGB NAMPT NUCB SCG UBL UCN VGF proSAAS	Cerebral cortex: 97.8%, Amygdala: 0.7%, Basal forebrain: 0.7%	25496	-0.257577	360	0.998	1	0.997	1
NegCtrl_HDL	HDL cholesterol (UKBB)	Non-brain control	387	Splatter	NEUR		VGLUT2	ADCYAP CBLN CCK CHGA CHGB NAMPT NMB NPB NUCB NXPH PENK SCG UBL proSAAS	Pons: 89.9%, Midbrain: 8.9%, Medulla: 0.7%	1804	-0.27084	384	0.998	1	0.9977	1
NegCtrl_HDL	HDL cholesterol (UKBB)	Non-brain control	129	Upper-layer intratelencephalic	NEUR		VGLUT1 VGLUT2	ADCYAP CART CBLN CCK CHGA CHGB NAMPT NUCB SCG UBL UCN VGF proSAAS	Cerebral cortex: 99.1%, Hippocampus: 0.4%, Basal forebrain: 0.4%	46343	-0.268092	380	0.998	1	0.998	1
NegCtrl_HDL	HDL cholesterol (UKBB)	Non-brain control	302	Cerebellar inhibitory	NEUR	CB-GranLayerInt	GLY	CHGA CHGB NAMPT NPPC NUCB NXPH PENK SCG UBL VGF proSAAS	Cerebellum: 60.1%, Medulla: 19.0%, Pons: 15.3%	248	-0.3246	439	0.998	1	0.9983	1
NegCtrl_HDL	HDL cholesterol (UKBB)	Non-brain control	105	Deep-layer corticothalamic and 6b	NEUR		VGLUT1	ADCYAP CBLN CCK CHGA CHGB EDN IGF NAMPT NUCB NXPH SCG UBL UCN VGF proSAAS	Cerebral cortex: 80.5%, Basal forebrain: 8.4%, Hippocampus: 7.2%	4269	-0.253849	353	0.9981	1	0.998	1
NegCtrl_HDL	HDL cholesterol (UKBB)	Non-brain control	138	Upper-layer intratelencephalic	NEUR		VGLUT1 VGLUT2	CBLN CCK CHGA CHGB NAMPT NUCB SCG UBL VGF proSAAS	Cerebral cortex: 96.4%, Basal forebrain: 1.2%, Hippocampus: 1.2%	58263	-0.320948	435	0.9981	1	0.9992	1
NegCtrl_HDL	HDL cholesterol (UKBB)	Non-brain control	139	Deep-layer intratelencephalic	NEUR		VGLUT1 VGLUT2	CBLN CCK CHGA CHGB NAMPT NUCB SCG UBL UCN VGF proSAAS	Cerebral cortex: 95.2%, Basal forebrain: 1.9%, Hippocampus: 1.5%	24657	-0.302252	418	0.9981	1	0.9993	1
NegCtrl_HDL	HDL cholesterol (UKBB)	Non-brain control	288	CGE interneuron	NEUR	INT-LAMP5	GABA	CBLN CCK CHGA CHGB CORT CRH IGF NAMPT NUCB NXPH SCG UBL proSAAS	Cerebral cortex: 70.6%, Amygdala: 13.7%, Hippocampus: 6.3%	24831	-0.268955	382	0.9982	1	0.992201	1
NegCtrl_HDL	HDL cholesterol (UKBB)	Non-brain control	124	Upper-layer intratelencephalic	NEUR		VGLUT1 VGLUT2	ADCYAP CBLN CCK CHGA CHGB NAMPT NUCB SCG UBL UCN VGF proSAAS	Cerebral cortex: 98.9%, Basal forebrain: 0.5%, Hippocampus: 0.2%	28224	-0.261595	369	0.9982	1	0.9966	1
NegCtrl_HDL	HDL cholesterol (UKBB)	Non-brain control	359	Splatter	NEUR		GABA	CCK CHGA CHGB NAMPT NPPC NUCB NXPH SCG SST UBL VGF proSAAS	Midbrain: 99.1%, Thalamus: 0.4%, Pons: 0.3%	6660	-0.247099	341	0.9983	1	0.987701	1
NegCtrl_HDL	HDL cholesterol (UKBB)	Non-brain control	287	CGE interneuron	NEUR	INT-LAMP5	GABA	CBLN CCK CHGA CHGB CORT CRH IGF NAMPT NUCB NXPH SCG SST UBL proSAAS	Cerebral cortex: 53.6%, Amygdala: 17.5%, Hippocampus: 15.0%	18571	-0.284886	403	0.9983	1	0.9982	1
NegCtrl_HDL	HDL cholesterol (UKBB)	Non-brain control	137	Deep-layer intratelencephalic	NEUR		VGLUT1 VGLUT2	CBLN CCK CHGA CHGB CRH NAMPT NUCB SCG UBL UCN VGF proSAAS	Cerebral cortex: 94.4%, Basal forebrain: 2.1%, Hippocampus: 1.9%	17737	-0.309591	425	0.9983	1	0.9996	1
NegCtrl_HDL	HDL cholesterol (UKBB)	Non-brain control	112	Deep-layer corticothalamic and 6b	NEUR		VGLUT1	CBLN CCK CHGA CHGB NAMPT NUCB UBL proSAAS	Cerebral cortex: 65.2%, Hippocampus: 33.8%, Amygdala: 0.6%	6334	-0.237116	328	0.9984	1	0.9987	1
NegCtrl_HDL	HDL cholesterol (UKBB)	Non-brain control	271	LAMP5-LHX6 and Chandelier	NEUR	INT-LAMP5-LHX6	GABA	CCK CHGA CHGB CORT IGF NAMPT NPPC NUCB NXPH PNOC SCG SST TAC UBL VGF proSAAS	Cerebral cortex: 63.9%, Amygdala: 16.6%, Hippocampus: 9.9%	4045	-0.257828	363	0.9986	1	0.996	1
NegCtrl_HDL	HDL cholesterol (UKBB)	Non-brain control	311	Upper rhombic lip	NEUR	CB-GRAN	VGLUT1	AGT CBLN CHGB NUCB proSAAS	Cerebellum: 72.7%, Medulla: 10.3%, Pons: 8.2%	97038	-0.324542	438	0.9987	1	0.9952	1
NegCtrl_HDL	HDL cholesterol (UKBB)	Non-brain control	420	Splatter	NEUR		VGLUT2	ADCYAP AVP CART CBLN CCK CHGA CHGB NAMPT NUCB NXPH SCG TAC TRH UBL VGF proSAAS	Thalamus: 46.3%, Hypothalamus: 26.8%, Amygdala: 24.7%	922	-0.25393	354	0.9987	1	0.9968	1
NegCtrl_HDL	HDL cholesterol (UKBB)	Non-brain control	404	Miscellaneous	NEUR		VGLUT1	CBLN CCK CHGA CHGB IGF NAMPT NUCB NXPH SCG SST TAC VGF proSAAS	Cerebral cortex: 94.4%, Amygdala: 2.5%, Basal forebrain: 1.2%	1276	-0.19043	244	0.9987	1	0.9977	1
NegCtrl_HDL	HDL cholesterol (UKBB)	Non-brain control	296	CGE interneuron	NEUR	INT-VIP	GABA	CBLN CCK CHGA CHGB CRH IGF NAMPT NPPC NUCB NXPH PTHLH SCG TAC UBL VGF VIP proSAAS	Cerebral cortex: 72.9%, Amygdala: 10.5%, Hippocampus: 9.0%	9524	-0.292188	408	0.9988	1	0.9981	1
NegCtrl_HDL	HDL cholesterol (UKBB)	Non-brain control	167	Miscellaneous	NEUR		VGLUT1	ADCYAP CBLN CCK CHGA CHGB GRP NAMPT NUCB SCG UBL VGF proSAAS	Hippocampus: 76.8%, Cerebral cortex: 14.3%, Midbrain: 8.2%	1973	-0.277359	392	0.9988	1	0.9983	1
NegCtrl_HDL	HDL cholesterol (UKBB)	Non-brain control	290	CGE interneuron	NEUR	INT-VIP	GABA	CBLN CCK CHGA CHGB CRH IGF NAMPT NPPC NUCB NXPH PTHLH SCG TAC UBL VGF VIP proSAAS	Cerebral cortex: 83.0%, Hippocampus: 8.5%, Amygdala: 5.2%	20794	-0.301445	417	0.9988	1	0.9984	1
NegCtrl_HDL	HDL cholesterol (UKBB)	Non-brain control	110	Deep-layer corticothalamic and 6b	NEUR		VGLUT1	CBLN CCK CHGA CHGB NAMPT NPY NUCB SCG UBL proSAAS	Cerebral cortex: 84.7%, Basal forebrain: 6.3%, Amygdala: 5.0%	8324	-0.246653	340	0.9988	1	0.9986	1
NegCtrl_HDL	HDL cholesterol (UKBB)	Non-brain control	295	CGE interneuron	NEUR	INT-VIP	GABA	CBLN CCK CHGA CHGB CRH IGF NAMPT NPPC NUCB PTHLH SCG TAC UBL VGF VIP proSAAS	Cerebral cortex: 67.0%, Amygdala: 17.8%, Hippocampus: 8.6%	4922	-0.278787	398	0.9989	1	0.993601	1
NegCtrl_HDL	HDL cholesterol (UKBB)	Non-brain control	353	Splatter	NEUR		GABA	CBLN CHGA CHGB NAMPT NMB NPB NPY NUCB NXPH PENK PNOC POMC SCG TAC UBL VGF proSAAS	Thalamus: 97.2%, Midbrain: 2.2%, Hypothalamus: 0.5%	852	-0.314763	430	0.9989	1	0.9954	1
NegCtrl_HDL	HDL cholesterol (UKBB)	Non-brain control	122	Upper-layer intratelencephalic	NEUR		VGLUT1 VGLUT2	ADCYAP CBLN CCK CHGA CHGB NAMPT NUCB SCG UBL VGF proSAAS	Cerebral cortex: 93.9%, Basal forebrain: 2.6%, Hippocampus: 1.7%	29434	-0.26528	373	0.9989	1	0.996	1
NegCtrl_HDL	HDL cholesterol (UKBB)	Non-brain control	172	Amygdala excitatory	NEUR		VGLUT1 VGLUT2	ADCYAP AVP CART CBLN CCK CHGA CHGB NAMPT NUCB PTHLH SCG UBL VGF proSAAS	Cerebral cortex: 90.6%, Hippocampus: 8.8%, Amygdala: 0.6%	8592	-0.249413	343	0.9989	1	0.9986	1
NegCtrl_HDL	HDL cholesterol (UKBB)	Non-brain control	413	Splatter	NEUR		VGLUT2	ADCYAP CBLN CCK CHGA CHGB NAMPT NTS NUCB NXPH SCG UBL proSAAS	Hypothalamus: 92.1%, Midbrain: 5.8%, Pons: 1.4%	4634	-0.250999	348	0.9989	1	0.999	1
NegCtrl_HDL	HDL cholesterol (UKBB)	Non-brain control	269	LAMP5-LHX6 and Chandelier	NEUR	INT-LAMP5-LHX6	GABA	CCK CHGA CHGB IGF NAMPT NPPC NUCB NXPH PNOC SCG TAC UBL VGF proSAAS	Cerebral cortex: 43.7%, Hippocampus: 25.7%, Amygdala: 22.8%	3214	-0.259449	364	0.9989	1	0.9992	1
NegCtrl_HDL	HDL cholesterol (UKBB)	Non-brain control	205	Hippocampal dentate gyrus	NEUR	DG-GRAN	VGLUT1	CBLN CCK CHGB GRP NAMPT NUCB SCG UBL proSAAS	Hippocampus: 96.5%, Midbrain: 3.4%, Thalamus: 0.0%	5813	-0.24852	342	0.999	1	0.993101	1
NegCtrl_HDL	HDL cholesterol (UKBB)	Non-brain control	322	Lower rhombic lip	NEUR		VGLUT1 VGLUT2	ADCYAP AGT CALCB CART CBLN CHGA CHGB CRH IGF NAMPT NUCB NXPH SCG UBL VGF proSAAS	Pons: 83.9%, Medulla: 15.5%, Cerebral cortex: 0.4%	504	-0.234643	324	0.999	1	0.9951	1
NegCtrl_HDL	HDL cholesterol (UKBB)	Non-brain control	310	Upper rhombic lip	NEUR	CB-GRAN	VGLUT1	AGT CBLN CHGB NUCB UBL proSAAS	Cerebellum: 52.4%, Pons: 26.2%, Medulla: 15.1%	33405	-0.336362	449	0.999	1	0.9969	1
NegCtrl_HDL	HDL cholesterol (UKBB)	Non-brain control	459	Thalamic excitatory	NEUR		VGLUT2	ADCYAP CBLN CCK CHGA CHGB NAMPT NMU NTS NUCB NXPH PTHLH SCG UBL VGF proSAAS	Thalamus: 89.9%, Amygdala: 9.2%, Midbrain: 0.6%	4507	-0.235919	325	0.999	1	0.997	1
NegCtrl_HDL	HDL cholesterol (UKBB)	Non-brain control	165	Miscellaneous	NEUR		VGLUT1 VGLUT2	ADCYAP CART CBLN CCK CHGA CHGB CORT IGF NAMPT NUCB NXPH PDYN SCG UBL VGF proSAAS	Cerebral cortex: 92.1%, Hippocampus: 5.0%, Amygdala: 2.8%	2064	-0.234184	321	0.999	1	0.9976	1
NegCtrl_HDL	HDL cholesterol (UKBB)	Non-brain control	421	Splatter	NEUR		GABA	AVP CBLN CHGA CHGB NAMPT NTS NUCB NXPH OXT PNOC SCG TAC UBL VGF proSAAS	Hypothalamus: 64.1%, Amygdala: 19.7%, Thalamus: 14.8%	1417	-0.274643	389	0.999	1	0.9982	1
NegCtrl_HDL	HDL cholesterol (UKBB)	Non-brain control	127	Upper-layer intratelencephalic	NEUR		VGLUT1 VGLUT2	ADCYAP CBLN CCK CHGA CHGB NAMPT NUCB SCG UBL UCN VGF proSAAS	Cerebral cortex: 90.2%, Basal forebrain: 4.2%, Amygdala: 3.4%	10430	-0.2652	372	0.999	1	0.9983	1
NegCtrl_HDL	HDL cholesterol (UKBB)	Non-brain control	351	Splatter	NEUR		GABA	CBLN CHGA CHGB IGF NAMPT NUCB NXPH PNOC SCG SST TAC UBL VGF proSAAS	Midbrain: 90.0%, Thalamus: 8.2%, Hypothalamus: 1.3%	559	-0.277425	393	0.999	1	0.9986	1
NegCtrl_HDL	HDL cholesterol (UKBB)	Non-brain control	424	Splatter	NEUR		GABA	AVP CBLN CCK CHGA CHGB NAMPT NUCB NXPH PNOC SCG SST TAC UBL VGF proSAAS	Amygdala: 34.9%, Hypothalamus: 32.8%, Thalamus: 29.6%	2384	-0.251241	350	0.999	1	0.999	1
NegCtrl_HDL	HDL cholesterol (UKBB)	Non-brain control	171	Amygdala excitatory	NEUR		VGLUT1 VGLUT2	ADCYAP CBLN CCK CHGA CHGB NAMPT NTS NUCB PDYN PTHLH SCG UBL UCN VGF proSAAS	Hippocampus: 93.7%, Amygdala: 5.7%, Cerebral cortex: 0.3%	332	-0.278698	397	0.999	1	0.9993	1
NegCtrl_HDL	HDL cholesterol (UKBB)	Non-brain control	267	LAMP5-LHX6 and Chandelier	NEUR	INT-LAMP5-LHX6	GABA VGLUT3	CCK CHGA CHGB CORT IGF NAMPT NPPC NPW NUCB NXPH SCG TAC UBL VGF proSAAS	Hippocampus: 80.6%, Cerebral cortex: 13.8%, Amygdala: 1.9%	1018	-0.281023	400	0.999	1	0.9993	1
NegCtrl_HDL	HDL cholesterol (UKBB)	Non-brain control	285	CGE interneuron	NEUR	INT-VIP	GABA	CCK CHGA CHGB IGF NAMPT NUCB NXPH PENK PNOC SCG TAC UBL VIP proSAAS	Cerebral cortex: 62.9%, Hippocampus: 22.3%, Amygdala: 9.5%	4688	-0.316368	432	0.999	1	0.9994	1
NegCtrl_HDL	HDL cholesterol (UKBB)	Non-brain control	284	CGE interneuron	NEUR	INT-VIP	GABA	CBLN CCK CHGA CHGB IGF NAMPT NPPC NUCB NXPH PNOC PTHLH SCG TAC UBL VGF VIP proSAAS	Cerebral cortex: 74.7%, Amygdala: 9.9%, Hippocampus: 9.3%	9109	-0.303185	419	0.999	1	0.9995	1
NegCtrl_HDL	HDL cholesterol (UKBB)	Non-brain control	134	Upper-layer intratelencephalic	NEUR		VGLUT1 VGLUT2	ADCYAP CBLN CCK CHGA CHGB NAMPT NUCB SCG UBL UCN VGF proSAAS	Cerebral cortex: 99.3%, Hippocampus: 0.5%, Basal forebrain: 0.2%	12095	-0.331302	444	0.999	1	0.9998	1
NegCtrl_HDL	HDL cholesterol (UKBB)	Non-brain control	113	Miscellaneous	NEUR	L5-ET	VGLUT1	ADCYAP CBLN CCK CHGA CHGB NAMPT NUCB UBL UCN VGF proSAAS	Cerebral cortex: 100.0%, Amygdala: 0.0%, Hippocampus: 0.0%	630	-0.344674	452	0.999	1	1	1
NegCtrl_HDL	HDL cholesterol (UKBB)	Non-brain control	309	Upper rhombic lip	NEUR		VGLUT1 VGLUT2	ADCYAP CBLN CHGB GRP NAMPT NUCB NXPH PENK TRH UBL proSAAS	Pons: 89.0%, Cerebellum: 8.6%, Medulla: 1.6%	373	-0.34113	451	0.9993	1	0.9973	1
NegCtrl_HDL	HDL cholesterol (UKBB)	Non-brain control	416	Splatter	NEUR		GABA	AVP CHGA CHGB GAL NAMPT NTS NUCB NXPH PENK PNOC SCG UBL VGF proSAAS	Hypothalamus: 65.4%, Thalamus: 17.9%, Amygdala: 8.1%	3344	-0.306243	423	0.9993	1	0.9986	1
NegCtrl_HDL	HDL cholesterol (UKBB)	Non-brain control	176	Miscellaneous	NEUR		VGLUT1 VGLUT2	CBLN CCK CHGA CHGB GRP NAMPT NUCB PDYN PNOC SCG UBL VGF proSAAS	Hippocampus: 98.8%, Cerebral cortex: 1.0%, Thalamus: 0.2%	414	-0.325599	440	0.9993	1	0.9996	1
NegCtrl_HDL	HDL cholesterol (UKBB)	Non-brain control	141	Deep-layer intratelencephalic	NEUR		VGLUT1 VGLUT2	CCK CHGA CHGB NAMPT NUCB PDYN SCG UBL VGF proSAAS	Cerebral cortex: 95.4%, Basal forebrain: 2.0%, Hippocampus: 1.4%	9992	-0.308668	424	0.9993	1	0.9998	1
NegCtrl_HDL	HDL cholesterol (UKBB)	Non-brain control	235	Splatter	NEUR	INT-SST-CHODL	GABA	CBLN CCK CHGA CHGB CORT IGF NAMPT NPY NUCB NXPH PNOC SCG SST TAC UBL VGF proSAAS	Cerebral cortex: 31.8%, Amygdala: 28.5%, Basal forebrain: 25.2%	3850	-0.245641	338	0.9996	1	0.9979	1
NegCtrl_HDL	HDL cholesterol (UKBB)	Non-brain control	318	Lower rhombic lip	NEUR		VGLUT1 VGLUT2	ADCYAP CBLN CHGA CHGB IGF NAMPT NUCB NXPH SCG UBL VGF proSAAS	Pons: 98.8%, Medulla: 0.7%, Midbrain: 0.5%	7999	-0.266898	375	0.9997	1	0.993401	1
NegCtrl_HDL	HDL cholesterol (UKBB)	Non-brain control	320	Lower rhombic lip	NEUR		VGLUT1 VGLUT2	ADCYAP CBLN CHGA CHGB IGF NAMPT NUCB NXPH SCG UBL VGF proSAAS	Pons: 90.4%, Medulla: 6.2%, Basal forebrain: 3.2%	27800	-0.267752	379	0.9997	1	0.9958	1
NegCtrl_HDL	HDL cholesterol (UKBB)	Non-brain control	308	Upper rhombic lip	NEUR	UBC	VGLUT1	ADCYAP AGT CBLN CHGA CHGB NAMPT NUCB SCG UBL proSAAS	Cerebellum: 84.5%, Pons: 10.2%, Medulla: 3.6%	920	-0.326235	441	0.9998	1	0.9984	1
NegCtrl_HDL	HDL cholesterol (UKBB)	Non-brain control	289	CGE interneuron	NEUR	INT-VIP	GABA	CBLN CCK CHGA CHGB CRH IGF NAMPT NPPC NUCB NXPH PNOC PTHLH SCG TAC UBL VGF VIP proSAAS	Cerebral cortex: 82.1%, Hippocampus: 7.9%, Amygdala: 5.8%	14326	-0.293361	410	0.9998	1	0.9991	1
NegCtrl_HDL	HDL cholesterol (UKBB)	Non-brain control	132	Miscellaneous	NEUR		VGLUT1 VGLUT2	CBLN CCK CHGA CHGB NAMPT NUCB SCG UBL VGF proSAAS	Cerebral cortex: 98.4%, Hippocampus: 0.8%, Midbrain: 0.8%	492	-0.397965	461	0.9998	1	0.9996	1
NegCtrl_HDL	HDL cholesterol (UKBB)	Non-brain control	388	Splatter	NEUR		VGLUT2	ADCYAP CBLN CCK CHGA CHGB NAMPT NMU NUCB NXPH SCG SST UBL VGF proSAAS	Pons: 90.9%, Hypothalamus: 4.1%, Amygdala: 3.6%	197	-0.324246	437	0.9999	1	0.9962	1
NegCtrl_HDL	HDL cholesterol (UKBB)	Non-brain control	319	Lower rhombic lip	NEUR		VGLUT1 VGLUT2	ADCYAP CBLN CHGA CHGB IGF NAMPT NUCB NXPH SCG UBL VGF proSAAS	Pons: 97.8%, Midbrain: 1.2%, Medulla: 1.0%	8164	-0.282902	401	0.9999	1	0.997	1
NegCtrl_HDL	HDL cholesterol (UKBB)	Non-brain control	355	Splatter	NEUR		GABA	CBLN CCK CHGA CHGB NAMPT NPPC NPY NUCB NXPH PENK PNOC SCG TAC UBL VGF proSAAS	Midbrain: 87.7%, Pons: 9.3%, Thalamus: 2.4%	4371	-0.272164	386	0.9999	1	0.9974	1
NegCtrl_HDL	HDL cholesterol (UKBB)	Non-brain control	452	Thalamic excitatory	NEUR		VGLUT2	ADCYAP ADM CART CBLN CHGA CHGB CRH NAMPT NTS NUCB SCG UBL VGF proSAAS	Thalamus: 98.9%, Midbrain: 1.1%, Amygdala: 0.0%	5044	-0.336464	450	0.9999	1	0.9974	1
NegCtrl_HDL	HDL cholesterol (UKBB)	Non-brain control	450	Thalamic excitatory	NEUR		VGLUT2	ADCYAP ADM CART CBLN CCK CHGA CHGB CRH NAMPT NMU NTS NUCB NXPH PTHLH SCG UBL UCN VGF proSAAS	Thalamus: 99.9%, Basal forebrain: 0.0%, Hypothalamus: 0.0%	3092	-0.278274	395	0.9999	1	0.9978	1
NegCtrl_HDL	HDL cholesterol (UKBB)	Non-brain control	146	Deep-layer intratelencephalic	NEUR		VGLUT1 VGLUT2	ADCYAP CBLN CCK CHGA CHGB NAMPT NUCB SCG UBL VGF proSAAS	Amygdala: 65.4%, Cerebral cortex: 33.1%, Hypothalamus: 0.8%	5654	-0.234114	320	0.9999	1	0.9991	1
NegCtrl_HDL	HDL cholesterol (UKBB)	Non-brain control	389	Splatter	NEUR		GABA	CBLN CCK CHGA CHGB NAMPT NUCB NXPH PNOC SCG SST TAC UBL VGF proSAAS	Pons: 67.3%, Midbrain: 29.6%, Thalamus: 2.4%	759	-0.301134	415	0.9999	1	0.9993	1
NegCtrl_HDL	HDL cholesterol (UKBB)	Non-brain control	203	Hippocampal dentate gyrus	NEUR	DG-GRAN	VGLUT1	CBLN CCK CHGB GRP NAMPT NUCB SCG UBL proSAAS	Hippocampus: 98.3%, Midbrain: 1.4%, Cerebral cortex: 0.2%	8378	-0.272047	385	0.9999	1	0.9995	1
NegCtrl_HDL	HDL cholesterol (UKBB)	Non-brain control	341	Splatter	NEUR		VGLUT2	CBLN CHGA CHGB NAMPT NUCB SCG UBL UCN proSAAS	Pons: 98.8%, Medulla: 1.2%, Cerebral cortex: 0.0%	342	-0.30604	422	0.9999	1	0.9995	1
NegCtrl_HDL	HDL cholesterol (UKBB)	Non-brain control	400	Splatter	NEUR		CHOL VGLUT3	CHGA CHGB GNRH IGF NAMPT NPPC NUCB PENK SCG UBL VGF proSAAS	Basal forebrain: 54.0%, Amygdala: 22.9%, Hypothalamus: 14.7%	769	-0.267398	377	0.9999	1	0.9997	1
NegCtrl_HDL	HDL cholesterol (UKBB)	Non-brain control	460	Thalamic excitatory	NEUR		VGLUT2	ADCYAP ADM CBLN CCK CHGA CHGB GAL NAMPT NMU NUCB NXPH SCG UBL VGF proSAAS	Thalamus: 98.9%, Midbrain: 0.9%, Cerebral cortex: 0.1%	7103	-0.210973	278	1	1	0.9963	1
NegCtrl_HDL	HDL cholesterol (UKBB)	Non-brain control	372	Thalamic excitatory	NEUR		VGLUT2	ADCYAP CALCB CART CBLN CCK CHGA CHGB CRH IGF NAMPT NMB NPB NUCB NXPH PTHLH SCG UBL VGF proSAAS	Midbrain: 53.2%, Thalamus: 44.2%, Cerebral cortex: 2.5%	2593	-0.245301	336	1	1	0.9969	1
NegCtrl_HDL	HDL cholesterol (UKBB)	Non-brain control	321	Lower rhombic lip	NEUR		VGLUT1 VGLUT2	ADCYAP CBLN CHGA CHGB IGF NAMPT NUCB NXPH SCG UBL VGF proSAAS	Pons: 95.9%, Medulla: 3.3%, Midbrain: 0.4%	1119	-0.264797	371	1	1	0.9978	1
NegCtrl_HDL	HDL cholesterol (UKBB)	Non-brain control	357	Splatter	NEUR		GABA	CHGA CHGB NAMPT NMU NPPC NUCB NXPH PENK PNOC SCG UBL VGF proSAAS	Midbrain: 97.4%, Pons: 1.6%, Thalamus: 0.9%	2674	-0.288081	406	1	1	0.9979	1
NegCtrl_HDL	HDL cholesterol (UKBB)	Non-brain control	198	Hippocampal CA4	NEUR		VGLUT1 VGLUT2	ADCYAP CART CBLN CCK CHGA CHGB IGF NAMPT NUCB PYY SCG UBL UCN VGF proSAAS	Hippocampus: 89.9%, Midbrain: 10.1%, Cerebral cortex: 0.0%	417	-0.260909	367	1	1	0.9981	1
NegCtrl_HDL	HDL cholesterol (UKBB)	Non-brain control	286	CGE interneuron	NEUR	INT-LAMP5	GABA	CBLN CCK CHGA CHGB CORT CRH IGF NAMPT NPW NPY NUCB NXPH PNOC SCG SST UBL VGF proSAAS	Cerebral cortex: 70.6%, Hippocampus: 13.8%, Amygdala: 10.2%	15597	-0.293226	409	1	1	0.9985	1
NegCtrl_HDL	HDL cholesterol (UKBB)	Non-brain control	446	Thalamic excitatory	NEUR		VGLUT2	ADCYAP CART CHGA CHGB CRH NAMPT NUCB SCG UBL VGF proSAAS	Thalamus: 99.9%, Hippocampus: 0.0%, Midbrain: 0.0%	15148	-0.299348	413	1	1	0.9985	1
NegCtrl_HDL	HDL cholesterol (UKBB)	Non-brain control	168	Miscellaneous	NEUR		VGLUT1 VGLUT2	CBLN CCK CHGB NAMPT NUCB SCG UBL UCN VGF proSAAS	Cerebral cortex: 92.4%, Hippocampus: 7.6%, Amygdala: 0.0%	631	-0.265441	374	1	1	0.9989	1
NegCtrl_HDL	HDL cholesterol (UKBB)	Non-brain control	384	Splatter	NEUR		VGLUT2	ADCYAP CBLN CCK CHGA CHGB NAMPT NTS NUCB NXPH SCG TAC UBL VGF proSAAS	Hypothalamus: 43.2%, Midbrain: 39.3%, Pons: 9.4%	3100	-0.28723	405	1	1	0.9989	1
NegCtrl_HDL	HDL cholesterol (UKBB)	Non-brain control	394	Splatter	NEUR		VGLUT2	ADCYAP CBLN CCK CHGA CHGB NAMPT NMB NPB NUCB NXPH SCG TAC UBL VGF proSAAS	Pons: 92.2%, Midbrain: 6.7%, Medulla: 0.5%	1791	-0.314762	429	1	1	0.9989	1
NegCtrl_HDL	HDL cholesterol (UKBB)	Non-brain control	114	Miscellaneous	NEUR	L5-ET	VGLUT1	CBLN CCK CHGA CHGB NAMPT NUCB PYY SCG UBL UCN VGF proSAAS	Cerebral cortex: 98.4%, Hippocampus: 1.2%, Basal forebrain: 0.3%	915	-0.277693	394	1	1	0.9991	1
NegCtrl_HDL	HDL cholesterol (UKBB)	Non-brain control	115	Hippocampal CA1-3	NEUR	L5-ET	VGLUT1	ADCYAP CBLN CCK CHGA CHGB GNRH NAMPT NUCB PYY SCG UBL UCN VGF proSAAS	Cerebral cortex: 100.0%, Amygdala: 0.0%, Hippocampus: 0.0%	140	-0.267145	376	1	1	0.9993	1
NegCtrl_HDL	HDL cholesterol (UKBB)	Non-brain control	425	Splatter	NEUR		GABA	AVP CCK CHGA CHGB NAMPT NPY NUCB NXPH SCG SST UBL VGF proSAAS	Thalamus: 35.4%, Hypothalamus: 29.5%, Amygdala: 29.1%	4253	-0.290187	407	1	1	0.9993	1
NegCtrl_HDL	HDL cholesterol (UKBB)	Non-brain control	123	Upper-layer intratelencephalic	NEUR		VGLUT1	ADCYAP CBLN CCK CHGA CHGB NAMPT NUCB SCG UBL VGF proSAAS	Cerebral cortex: 99.2%, Hippocampus: 0.4%, Basal forebrain: 0.3%	55595	-0.321646	436	1	1	0.9995	1
NegCtrl_HDL	HDL cholesterol (UKBB)	Non-brain control	291	CGE interneuron	NEUR	INT-VIP	GABA	CBLN CCK CHGA CHGB CRH IGF NAMPT NUCB PNOC PTHLH SCG UBL VGF VIP proSAAS	Cerebral cortex: 75.1%, Hippocampus: 14.3%, Amygdala: 7.1%	12240	-0.333929	448	1	1	0.9995	1
NegCtrl_HDL	HDL cholesterol (UKBB)	Non-brain control	101	Deep-layer corticothalamic and 6b	NEUR		VGLUT1	ADCYAP CBLN CCK CHGA CHGB IGF NAMPT NUCB NXPH PTHLH SCG UBL VGF proSAAS	Cerebral cortex: 65.6%, Hippocampus: 29.5%, Amygdala: 4.8%	2972	-0.273118	388	1	1	0.9996	1
NegCtrl_HDL	HDL cholesterol (UKBB)	Non-brain control	106	Deep-layer corticothalamic and 6b	NEUR		VGLUT1	ADCYAP CBLN CCK CHGA CHGB IGF NAMPT NUCB NXPH SCG UBL UCN VGF proSAAS	Cerebral cortex: 99.0%, Hippocampus: 0.6%, Basal forebrain: 0.4%	9905	-0.299131	412	1	1	0.9996	1
NegCtrl_HDL	HDL cholesterol (UKBB)	Non-brain control	423	Splatter	NEUR	INT-LAMP5	GABA	CART CCK CHGA CHGB IGF NAMPT NUCB NXPH PENK SCG SST UBL VGF proSAAS	Amygdala: 50.6%, Thalamus: 19.8%, Hypothalamus: 15.4%	3114	-0.2763	391	1	1	0.9996	1
NegCtrl_HDL	HDL cholesterol (UKBB)	Non-brain control	128	Upper-layer intratelencephalic	NEUR		VGLUT1 VGLUT2	ADCYAP CBLN CCK CHGA CHGB NAMPT NUCB SCG UBL VGF proSAAS	Cerebral cortex: 99.9%, Hypothalamus: 0.0%, Basal forebrain: 0.0%	10650	-0.299738	414	1	1	0.9997	1
NegCtrl_HDL	HDL cholesterol (UKBB)	Non-brain control	281	CGE interneuron	NEUR	INT-VIP	GABA	CCK CHGA CHGB CRH IGF NAMPT NUCB PNOC SCG UBL VIP proSAAS	Cerebral cortex: 70.5%, Amygdala: 13.0%, Hippocampus: 10.6%	2234	-0.304208	421	1	1	0.9997	1
NegCtrl_HDL	HDL cholesterol (UKBB)	Non-brain control	371	Splatter	NEUR		VGLUT2	ADCYAP CART CCK CHGA CHGB CRH NAMPT NTS NUCB NXPH SCG UBL VGF proSAAS	Midbrain: 99.7%, Cerebellum: 0.3%, Cerebral cortex: 0.0%	398	-0.37525	458	1	1	0.9997	1
NegCtrl_HDL	HDL cholesterol (UKBB)	Non-brain control	108	Deep-layer corticothalamic and 6b	NEUR		VGLUT1	CBLN CCK CHGA CHGB NAMPT NUCB NXPH UBL proSAAS	Cerebral cortex: 89.4%, Hippocampus: 6.0%, Basal forebrain: 2.1%	9206	-0.314779	431	1	1	0.9998	1
NegCtrl_HDL	HDL cholesterol (UKBB)	Non-brain control	109	Deep-layer corticothalamic and 6b	NEUR		VGLUT1	CBLN CCK CHGA CHGB NAMPT NUCB NXPH UBL proSAAS	Cerebral cortex: 94.0%, Hippocampus: 3.3%, Basal forebrain: 1.8%	10646	-0.301215	416	1	1	0.9998	1
NegCtrl_HDL	HDL cholesterol (UKBB)	Non-brain control	177	Miscellaneous	NEUR		VGLUT1 VGLUT2	CBLN CCK CHGA CHGB NAMPT NUCB PDYN SCG UBL VGF proSAAS	Hippocampus: 68.2%, Midbrain: 20.5%, Cerebral cortex: 10.8%	3941	-0.313993	428	1	1	0.9998	1
NegCtrl_HDL	HDL cholesterol (UKBB)	Non-brain control	383	Splatter	NEUR		VGLUT2 VGLUT3	ADCYAP CBLN CCK CHGA CHGB NAMPT NUCB NXPH PTHLH SCG TAC UBL VGF proSAAS	Hypothalamus: 68.0%, Midbrain: 24.6%, Thalamus: 6.6%	4024	-0.275656	390	1	1	0.9998	1
NegCtrl_HDL	HDL cholesterol (UKBB)	Non-brain control	411	Splatter	NEUR		VGLUT2	AVP CBLN CCK CHGA CHGB GRP NAMPT NPY NUCB NXPH PDYN SCG UBL VGF proSAAS	Hypothalamus: 99.2%, Amygdala: 0.2%, Midbrain: 0.2%	1665	-0.382935	460	1	1	0.9998	1
NegCtrl_HDL	HDL cholesterol (UKBB)	Non-brain control	133	Upper-layer intratelencephalic	NEUR		VGLUT1 VGLUT2	ADCYAP CBLN CCK CHGA CHGB NAMPT NUCB SCG UBL VGF proSAAS	Cerebral cortex: 100.0%, Basal forebrain: 0.0%, Hypothalamus: 0.0%	20086	-0.366167	454	1	1	0.9999	1
NegCtrl_HDL	HDL cholesterol (UKBB)	Non-brain control	140	Deep-layer intratelencephalic	NEUR		VGLUT1 VGLUT2	CBLN CCK CHGA CHGB NAMPT NUCB SCG UBL VGF proSAAS	Cerebral cortex: 99.2%, Hippocampus: 0.5%, Basal forebrain: 0.2%	12455	-0.348678	453	1	1	0.9999	1
NegCtrl_HDL	HDL cholesterol (UKBB)	Non-brain control	147	Deep-layer intratelencephalic	NEUR		VGLUT1	CBLN CCK CHGA CHGB NAMPT NUCB SCG UBL VGF proSAAS	Cerebral cortex: 65.1%, Amygdala: 19.4%, Basal forebrain: 11.8%	13265	-0.297253	411	1	1	0.9999	1
NegCtrl_HDL	HDL cholesterol (UKBB)	Non-brain control	149	Deep-layer intratelencephalic	NEUR		VGLUT1	ADCYAP CBLN CCK CHGA CHGB NAMPT NUCB SCG UBL UCN VGF proSAAS	Cerebral cortex: 98.6%, Basal forebrain: 0.6%, Hippocampus: 0.5%	31428	-0.331797	447	1	1	0.9999	1
NegCtrl_HDL	HDL cholesterol (UKBB)	Non-brain control	381	Splatter	NEUR		GABA	CHGA CHGB NAMPT NUCB NXPH PENK PNOC SCG SST UBL VGF proSAAS	Pons: 83.9%, Midbrain: 15.4%, Medulla: 0.5%	1544	-0.320009	433	1	1	0.9999	1
NegCtrl_HDL	HDL cholesterol (UKBB)	Non-brain control	410	Splatter	NEUR		VGLUT2	AVP CART CBLN CHGA CHGB CRH HCRT NAMPT NMB NPB NUCB OXT PENK SCG SST TRH UBL VGF proSAAS	Hypothalamus: 82.0%, Thalamus: 11.6%, Amygdala: 5.2%	2511	-0.366956	455	1	1	0.9999	1
NegCtrl_HDL	HDL cholesterol (UKBB)	Non-brain control	107	Deep-layer corticothalamic and 6b	NEUR		VGLUT1	CBLN CCK CHGA CHGB NAMPT NUCB NXPH SCG UBL UCN VGF proSAAS	Cerebral cortex: 100.0%, Amygdala: 0.0%, Hippocampus: 0.0%	998	-0.381943	459	1	1	1	1
NegCtrl_HDL	HDL cholesterol (UKBB)	Non-brain control	135	Upper-layer intratelencephalic	NEUR		VGLUT1 VGLUT2	ADCYAP CBLN CCK CHGA CHGB GAL NAMPT NUCB NXPH SCG UBL VGF proSAAS	Cerebral cortex: 95.4%, Basal forebrain: 2.7%, Hippocampus: 1.0%	28248	-0.369605	456	1	1	1	1
NegCtrl_HDL	HDL cholesterol (UKBB)	Non-brain control	136	Deep-layer intratelencephalic	NEUR		VGLUT1 VGLUT2	ADCYAP CBLN CCK CHGA CHGB CRH NAMPT NUCB PYY SCG UBL UCN VGF proSAAS	Amygdala: 54.6%, Cerebral cortex: 36.2%, Hypothalamus: 8.6%	152	-0.331622	446	1	1	1	1
NegCtrl_HDL	HDL cholesterol (UKBB)	Non-brain control	148	Deep-layer intratelencephalic	NEUR		VGLUT1	CBLN CCK CHGA CHGB NAMPT NUCB SCG UBL UCN VGF proSAAS	Cerebral cortex: 85.2%, Basal forebrain: 6.0%, Amygdala: 5.0%	16196	-0.326723	442	1	1	1	1
NegCtrl_HDL	HDL cholesterol (UKBB)	Non-brain control	150	Deep-layer intratelencephalic	NEUR		VGLUT1 VGLUT2	CBLN CCK CHGA CHGB NAMPT NUCB SCG UBL VGF proSAAS	Cerebral cortex: 95.3%, Hippocampus: 2.2%, Basal forebrain: 1.3%	12307	-0.327324	443	1	1	1	1
NegCtrl_HDL	HDL cholesterol (UKBB)	Non-brain control	151	Deep-layer intratelencephalic	NEUR		VGLUT1 VGLUT2 VGLUT3	CBLN CCK CHGA CHGB NAMPT NUCB PYY SCG UBL VGF proSAAS	Cerebral cortex: 44.8%, Amygdala: 33.6%, Basal forebrain: 21.4%	18750	-0.312892	426	1	1	1	1
NegCtrl_HDL	HDL cholesterol (UKBB)	Non-brain control	152	Deep-layer intratelencephalic	NEUR		VGLUT1 VGLUT2 VGLUT3	CBLN CCK CHGA CHGB NAMPT NUCB PYY SCG UBL UCN VGF proSAAS	Basal forebrain: 76.2%, Amygdala: 19.9%, Cerebral cortex: 3.8%	6048	-0.303375	420	1	1	1	1
NegCtrl_HDL	HDL cholesterol (UKBB)	Non-brain control	178	Miscellaneous	NEUR		VGLUT1 VGLUT2	CCK CHGA CHGB NAMPT NUCB NXPH PDYN SCG UBL proSAAS	Hippocampus: 43.8%, Midbrain: 29.4%, Cerebral cortex: 26.8%	691	-0.313581	427	1	1	1	1
NegCtrl_HDL	HDL cholesterol (UKBB)	Non-brain control	391	Splatter	NEUR		GABA	AVP CHGA CHGB NAMPT NUCB NXPH SCG UBL proSAAS	Hypothalamus: 92.3%, Thalamus: 3.3%, Midbrain: 2.8%	827	-0.372198	457	1	1	1	1
NegCtrl_IBD	Inflammatory bowel disease (UKBB)	Non-brain control	223	Eccentric medium spiny neuron	NEUR	MSN-D1 MSN-ECC	GABA	CHGA CHGB NAMPT NPPB NUCB PENK SCG TAC UBL VGF proSAAS	Basal forebrain: 74.1%, Amygdala: 12.2%, Thalamus: 9.6%	2239	0.205791	3	0.00109989	0.29962	0.0039996	0.588997
NegCtrl_IBD	Inflammatory bowel disease (UKBB)	Non-brain control	222	Eccentric medium spiny neuron	NEUR	MSN-D1 MSN-D2 MSN-ECC	GABA	CHGA CHGB CRH EDN NAMPT NUCB PDYN PENK PTHLH SCG TAC UBL VGF proSAAS	Basal forebrain: 93.9%, Thalamus: 1.9%, Cerebral cortex: 1.8%	2826	0.212469	1	0.00209979	0.29962	0.00349965	0.588997
NegCtrl_IBD	Inflammatory bowel disease (UKBB)	Non-brain control	230	Eccentric medium spiny neuron	NEUR	MSN-D1	GABA	CHGA CHGB NAMPT NUCB NXPH SCG UBL proSAAS	Amygdala: 41.5%, Basal forebrain: 26.8%, Cerebral cortex: 15.8%	3123	0.206015	2	0.00209979	0.29962	0.00349965	0.588997
NegCtrl_IBD	Inflammatory bowel disease (UKBB)	Non-brain control	251	MGE interneuron	NEUR		GABA	CBLN CCK CHGA CHGB CORT IGF NAMPT NMU NUCB NXPH PNOC SCG SST UBL VGF proSAAS	Cerebral cortex: 94.0%, Hippocampus: 2.5%, Basal forebrain: 2.4%	16688	0.169782	7	0.00409959	0.29962	0.0126987	0.588997
NegCtrl_IBD	Inflammatory bowel disease (UKBB)	Non-brain control	227	Eccentric medium spiny neuron	NEUR	MSN-D1	GABA	CHGB NAMPT NTS NUCB PDYN PENK SCG TAC VGF proSAAS	Amygdala: 52.6%, Basal forebrain: 20.6%, Hypothalamus: 20.3%	359	0.190067	4	0.00549945	0.29962	0.00889911	0.588997
NegCtrl_IBD	Inflammatory bowel disease (UKBB)	Non-brain control	229	Eccentric medium spiny neuron	NEUR	MSN-D1	GABA	CCK CHGA CHGB NAMPT NUCB NXPH PDYN PENK SCG TAC UBL VGF proSAAS	Amygdala: 56.1%, Basal forebrain: 28.8%, Cerebral cortex: 11.2%	1857	0.169203	8	0.00609939	0.29962	0.0123988	0.588997
NegCtrl_IBD	Inflammatory bowel disease (UKBB)	Non-brain control	234	Eccentric medium spiny neuron	NEUR	MSN-D1	GABA	CCK CHGA CHGB NAMPT NUCB PENK SCG UBL VGF proSAAS	Amygdala: 75.9%, Cerebral cortex: 14.6%, Thalamus: 5.4%	3211	0.161024	14	0.00639936	0.29962	0.0194981	0.588997
NegCtrl_IBD	Inflammatory bowel disease (UKBB)	Non-brain control	248	MGE interneuron	NEUR	INT-SST	GABA	CCK CHGA CHGB CORT IGF NAMPT NMU NPY NUCB NXPH PNOC SCG SST TAC UBL VGF proSAAS	Cerebral cortex: 78.8%, Hippocampus: 12.5%, Amygdala: 5.0%	2535	0.155694	16	0.00669933	0.29962	0.0146985	0.588997
NegCtrl_IBD	Inflammatory bowel disease (UKBB)	Non-brain control	254	MGE interneuron	NEUR	INT-SST	GABA VGLUT3	CBLN CCK CHGA CHGB CORT IGF NAMPT NMU NUCB NXPH PNOC SCG SST TAC UBL VGF proSAAS	Cerebral cortex: 77.9%, Hippocampus: 13.0%, Amygdala: 4.5%	7539	0.163768	11	0.00709929	0.29962	0.0089991	0.588997
NegCtrl_IBD	Inflammatory bowel disease (UKBB)	Non-brain control	233	Eccentric medium spiny neuron	NEUR	MSN-D1 MSN-ECC	GABA	CHGA CHGB NAMPT NUCB PDYN PENK SCG UBL VGF proSAAS	Amygdala: 73.7%, Thalamus: 9.5%, Hypothalamus: 5.8%	3128	0.160585	15	0.00769923	0.29962	0.020298	0.588997
NegCtrl_IBD	Inflammatory bowel disease (UKBB)	Non-brain control	250	MGE interneuron	NEUR		GABA	CBLN CCK CHGA CHGB CORT IGF NAMPT NMU NUCB NXPH PNOC SCG SST TAC UBL VGF proSAAS	Cerebral cortex: 92.5%, Hippocampus: 2.4%, Basal forebrain: 2.2%	16604	0.168855	9	0.00809919	0.29962	0.0143986	0.588997
NegCtrl_IBD	Inflammatory bowel disease (UKBB)	Non-brain control	249	MGE interneuron	NEUR	INT-SST	GABA	CBLN CCK CHGA CHGB CORT IGF NAMPT NMU NPY NUCB NXPH PNOC SCG SST TAC UBL VGF proSAAS	Cerebral cortex: 61.8%, Hippocampus: 23.3%, Amygdala: 10.2%	5821	0.155244	17	0.00879912	0.29962	0.0224978	0.588997
NegCtrl_IBD	Inflammatory bowel disease (UKBB)	Non-brain control	405	Amygdala excitatory	NEUR		VGLUT1 VGLUT2	CBLN CCK CHGA CHGB NAMPT NUCB SCG TAC UBL VGF proSAAS	Cerebral cortex: 41.9%, Hypothalamus: 27.8%, Amygdala: 27.3%	6125	0.166307	10	0.00919908	0.29962	0.0144986	0.588997
NegCtrl_IBD	Inflammatory bowel disease (UKBB)	Non-brain control	228	Eccentric medium spiny neuron	NEUR	MSN-D1	GABA	CCK CHGA CHGB NAMPT NUCB PDYN SCG TAC UBL VGF proSAAS	Amygdala: 83.7%, Cerebral cortex: 12.2%, Thalamus: 1.9%	3227	0.172586	6	0.00979902	0.29962	0.0145985	0.588997
NegCtrl_IBD	Inflammatory bowel disease (UKBB)	Non-brain control	146	Deep-layer intratelencephalic	NEUR		VGLUT1 VGLUT2	ADCYAP CBLN CCK CHGA CHGB NAMPT NUCB SCG UBL VGF proSAAS	Amygdala: 65.4%, Cerebral cortex: 33.1%, Hypothalamus: 0.8%	5654	0.162564	12	0.010099	0.29962	0.0229977	0.588997
NegCtrl_IBD	Inflammatory bowel disease (UKBB)	Non-brain control	407	Amygdala excitatory	NEUR		VGLUT2 VGLUT3	CART CCK CHGA CHGB NAMPT NUCB NXPH SCG TAC UBL VGF proSAAS	Amygdala: 72.6%, Cerebral cortex: 23.5%, Hippocampus: 2.7%	2370	0.134867	28	0.010399	0.29962	0.0186981	0.588997
NegCtrl_IBD	Inflammatory bowel disease (UKBB)	Non-brain control	246	MGE interneuron	NEUR	INT-SST	GABA	CBLN CCK CHGA CHGB CORT IGF NAMPT NMU NPPC NPY NUCB NXPH PENK PNOC SCG SST TAC UBL VGF proSAAS	Hippocampus: 72.3%, Cerebral cortex: 16.5%, Amygdala: 8.9%	2100	0.136751	25	0.0148985	0.385525	0.0256974	0.592326
NegCtrl_IBD	Inflammatory bowel disease (UKBB)	Non-brain control	225	Eccentric medium spiny neuron	NEUR	MSN-D1 MSN-ECC	GABA	CHGB NAMPT NUCB PDYN PENK SCG TAC UBL VGF proSAAS	Amygdala: 47.2%, Basal forebrain: 33.3%, Cerebral cortex: 10.2%	2296	0.161256	13	0.0151985	0.385525	0.0229977	0.588997
NegCtrl_IBD	Inflammatory bowel disease (UKBB)	Non-brain control	269	LAMP5-LHX6 and Chandelier	NEUR	INT-LAMP5-LHX6	GABA	CCK CHGA CHGB IGF NAMPT NPPC NUCB NXPH PNOC SCG TAC UBL VGF proSAAS	Cerebral cortex: 43.7%, Hippocampus: 25.7%, Amygdala: 22.8%	3214	0.134964	27	0.0161984	0.385525	0.039996	0.682895
NegCtrl_IBD	Inflammatory bowel disease (UKBB)	Non-brain control	231	Eccentric medium spiny neuron	NEUR	MSN-D1	GABA	CHGB NAMPT NUCB PDYN PENK SCG VGF proSAAS	Amygdala: 60.2%, Basal forebrain: 16.4%, Cerebral cortex: 13.7%	2372	0.149513	19	0.0171983	0.385525	0.030097	0.660701
NegCtrl_IBD	Inflammatory bowel disease (UKBB)	Non-brain control	224	Eccentric medium spiny neuron	NEUR	MSN-D1 MSN-D2 MSN-ECC	GABA	CART CHGA CHGB CRH NAMPT NPPB NUCB PDYN PENK SCG TAC UBL VGF proSAAS	Basal forebrain: 70.9%, Amygdala: 13.6%, Cerebral cortex: 8.2%	4297	0.153177	18	0.0181982	0.385525	0.0216978	0.588997
NegCtrl_IBD	Inflammatory bowel disease (UKBB)	Non-brain control	100	Deep-layer corticothalamic and 6b	NEUR		VGLUT1	CBLN CCK CHGA CHGB NAMPT NUCB NXPH SCG UBL VGF proSAAS	Cerebral cortex: 63.0%, Amygdala: 27.0%, Basal forebrain: 5.9%	4900	0.134157	29	0.0183982	0.385525	0.0374963	0.682895
NegCtrl_IBD	Inflammatory bowel disease (UKBB)	Non-brain control	426	Eccentric medium spiny neuron	NEUR	MSN-D1	GABA	CCK CHGA CHGB NAMPT NUCB NXPH PENK SCG SST TAC UBL VGF proSAAS	Amygdala: 81.9%, Cerebral cortex: 10.0%, Thalamus: 3.2%	1600	0.128595	34	0.019598	0.392813	0.0353965	0.681828
NegCtrl_IBD	Inflammatory bowel disease (UKBB)	Non-brain control	277	CGE interneuron	NEUR		GABA VGLUT3	CCK CHGA CHGB CRH IGF NAMPT NUCB NXPH PNOC SCG UBL VGF proSAAS	Cerebral cortex: 77.4%, Amygdala: 13.3%, Hippocampus: 6.1%	1650	0.140537	24	0.0215978	0.414859	0.0243976	0.591962
NegCtrl_IBD	Inflammatory bowel disease (UKBB)	Non-brain control	226	Eccentric medium spiny neuron	NEUR	MSN-D1 MSN-ECC	GABA	CHGB NAMPT NUCB PDYN PENK SCG TAC UBL VGF proSAAS	Basal forebrain: 33.6%, Amygdala: 33.3%, Hypothalamus: 19.3%	5927	0.146867	21	0.0244976	0.437906	0.0354965	0.681828
NegCtrl_IBD	Inflammatory bowel disease (UKBB)	Non-brain control	30	Fibroblast	CHRP	ARACH		IGF	Cerebral cortex: 35.3%, Basal forebrain: 29.7%, Medulla: 10.6%	283	0.18318	5	0.0246975	0.437906	0.0477952	0.709626
NegCtrl_IBD	Inflammatory bowel disease (UKBB)	Non-brain control	252	MGE interneuron	NEUR	INT-SST	GABA VGLUT3	CCK CHGA CHGB CORT IGF NAMPT NMU NUCB NXPH PNOC SCG SST TAC UBL VGF proSAAS	Cerebral cortex: 85.8%, Hippocampus: 8.0%, Basal forebrain: 3.6%	16079	0.136564	26	0.0274973	0.453006	0.0394961	0.682895
NegCtrl_IBD	Inflammatory bowel disease (UKBB)	Non-brain control	98	Deep-layer corticothalamic and 6b	NEUR		VGLUT1	CBLN CCK CHGA CHGB IGF NAMPT NPY NUCB NXPH SCG UBL UCN VGF proSAAS	Cerebral cortex: 75.6%, Basal forebrain: 10.3%, Amygdala: 7.8%	4953	0.124134	38	0.0276972	0.453006	0.0455954	0.709626
NegCtrl_IBD	Inflammatory bowel disease (UKBB)	Non-brain control	255	MGE interneuron	NEUR		GABA	CBLN CCK CHGA CHGB CORT IGF NAMPT NPPC NUCB NXPH PNOC SCG TAC UBL VGF proSAAS	Cerebral cortex: 67.2%, Amygdala: 13.0%, Hippocampus: 12.1%	3341	0.130526	31	0.0284972	0.453006	0.0343966	0.681828
NegCtrl_IBD	Inflammatory bowel disease (UKBB)	Non-brain control	136	Deep-layer intratelencephalic	NEUR		VGLUT1 VGLUT2	ADCYAP CBLN CCK CHGA CHGB CRH NAMPT NUCB PYY SCG UBL UCN VGF proSAAS	Amygdala: 54.6%, Cerebral cortex: 36.2%, Hypothalamus: 8.6%	152	0.1446	23	0.0318968	0.487843	0.0584942	0.709626
NegCtrl_IBD	Inflammatory bowel disease (UKBB)	Non-brain control	137	Deep-layer intratelencephalic	NEUR		VGLUT1 VGLUT2	CBLN CCK CHGA CHGB CRH NAMPT NUCB SCG UBL UCN VGF proSAAS	Cerebral cortex: 94.4%, Basal forebrain: 2.1%, Hippocampus: 1.9%	17737	0.123519	40	0.0336966	0.487843	0.0538946	0.709626
NegCtrl_IBD	Inflammatory bowel disease (UKBB)	Non-brain control	99	Deep-layer corticothalamic and 6b	NEUR		VGLUT1	CBLN CCK CHGA CHGB NAMPT NUCB NXPH SCG UBL UCN VGF proSAAS	Cerebral cortex: 80.0%, Basal forebrain: 11.2%, Hippocampus: 6.5%	4421	0.118533	45	0.0354965	0.487843	0.0569943	0.709626
NegCtrl_IBD	Inflammatory bowel disease (UKBB)	Non-brain control	400	Splatter	NEUR		CHOL VGLUT3	CHGA CHGB GNRH IGF NAMPT NPPC NUCB PENK SCG UBL VGF proSAAS	Basal forebrain: 54.0%, Amygdala: 22.9%, Hypothalamus: 14.7%	769	0.126243	36	0.0370963	0.487843	0.0541946	0.709626
NegCtrl_IBD	Inflammatory bowel disease (UKBB)	Non-brain control	266	LAMP5-LHX6 and Chandelier	NEUR	CHAND	GABA	CCK CHGA CHGB CRH IGF NAMPT NPPC NUCB NXPH PTHLH SCG SPX TAC UBL proSAAS	Amygdala: 42.8%, Hippocampus: 27.1%, Cerebral cortex: 25.1%	3566	0.121727	42	0.0370963	0.487843	0.0561944	0.709626
NegCtrl_IBD	Inflammatory bowel disease (UKBB)	Non-brain control	221	Medium spiny neuron	NEUR	MSN-D2	GABA	CHGA CHGB NAMPT NUCB PENK SCG TAC UBL VGF proSAAS	Basal forebrain: 78.8%, Amygdala: 9.0%, Cerebral cortex: 6.5%	2571	0.132003	30	0.0373963	0.487843	0.0527947	0.709626
NegCtrl_IBD	Inflammatory bowel disease (UKBB)	Non-brain control	206	Medium spiny neuron	NEUR			CCK CHGB NUCB PDYN SCG TAC UBL UCN VGF proSAAS	Hippocampus: 97.1%, Thalamus: 2.3%, Cerebral cortex: 0.6%	172	0.146506	22	0.0380962	0.487843	0.0671933	0.720374
NegCtrl_IBD	Inflammatory bowel disease (UKBB)	Non-brain control	196	Hippocampal CA4	NEUR		VGLUT1	ADCYAP CART CBLN CCK CHGA CHGB IGF NAMPT NUCB PYY UBL VGF proSAAS	Hippocampus: 99.9%, Midbrain: 0.1%, Cerebral cortex: 0.0%	1360	0.123894	39	0.0430957	0.517687	0.0911909	0.764213
NegCtrl_IBD	Inflammatory bowel disease (UKBB)	Non-brain control	232	Eccentric medium spiny neuron	NEUR	MSN-D1	GABA	CHGB NAMPT NUCB PDYN PENK SCG UBL VGF proSAAS	Basal forebrain: 32.8%, Amygdala: 30.3%, Hypothalamus: 20.9%	3682	0.129985	32	0.0435956	0.517687	0.0582942	0.709626
NegCtrl_IBD	Inflammatory bowel disease (UKBB)	Non-brain control	268	LAMP5-LHX6 and Chandelier	NEUR	INT-LAMP5-LHX6	GABA	CCK CHGA CHGB CORT IGF NAMPT NPPC NUCB NXPH SCG SST TAC UBL VGF proSAAS	Hippocampus: 95.5%, Cerebral cortex: 2.4%, Amygdala: 1.1%	3843	0.11456	51	0.0437956	0.517687	0.0623938	0.720374
NegCtrl_IBD	Inflammatory bowel disease (UKBB)	Non-brain control	170	Miscellaneous	NEUR		VGLUT1 VGLUT2	ADCYAP CBLN CCK CHGB NAMPT NUCB PDYN SCG UBL VGF proSAAS	Hippocampus: 68.6%, Hypothalamus: 21.7%, Cerebral cortex: 6.4%	503	0.128668	33	0.0460954	0.531249	0.0549945	0.709626
NegCtrl_IBD	Inflammatory bowel disease (UKBB)	Non-brain control	147	Deep-layer intratelencephalic	NEUR		VGLUT1	CBLN CCK CHGA CHGB NAMPT NUCB SCG UBL VGF proSAAS	Cerebral cortex: 65.1%, Amygdala: 19.4%, Basal forebrain: 11.8%	13265	0.114808	50	0.049595	0.538359	0.0659934	0.720374
NegCtrl_IBD	Inflammatory bowel disease (UKBB)	Non-brain control	109	Deep-layer corticothalamic and 6b	NEUR		VGLUT1	CBLN CCK CHGA CHGB NAMPT NUCB NXPH UBL proSAAS	Cerebral cortex: 94.0%, Hippocampus: 3.3%, Basal forebrain: 1.8%	10646	0.113218	53	0.050095	0.538359	0.0858914	0.764213
NegCtrl_IBD	Inflammatory bowel disease (UKBB)	Non-brain control	148	Deep-layer intratelencephalic	NEUR		VGLUT1	CBLN CCK CHGA CHGB NAMPT NUCB SCG UBL UCN VGF proSAAS	Cerebral cortex: 85.2%, Basal forebrain: 6.0%, Amygdala: 5.0%	16196	0.119432	43	0.0511949	0.538359	0.0659934	0.720374
NegCtrl_IBD	Inflammatory bowel disease (UKBB)	Non-brain control	245	MGE interneuron	NEUR	INT-SST INT-SST-CHODL	GABA	CBLN CCK CHGA CHGB CORT IGF NAMPT NPY NUCB NXPH PNOC SCG SST TAC UBL VGF proSAAS	Amygdala: 50.6%, Cerebral cortex: 31.0%, Hippocampus: 15.3%	1566	0.109136	56	0.0519948	0.538359	0.0869913	0.764213
NegCtrl_IBD	Inflammatory bowel disease (UKBB)	Non-brain control	456	Thalamic excitatory	NEUR		VGLUT2	ADCYAP CART CBLN CCK CHGA CHGB CRH NAMPT NUCB NXPH SCG UBL VGF proSAAS	Thalamus: 99.8%, Hippocampus: 0.2%, Cerebral cortex: 0.0%	509	0.117179	46	0.0535946	0.538359	0.0714929	0.74905
NegCtrl_IBD	Inflammatory bowel disease (UKBB)	Non-brain control	403	Splatter	NEUR		GABA	CCK CHGB CORT NAMPT NUCB NXPH PENK SCG TAC VGF proSAAS	Cerebral cortex: 45.6%, Amygdala: 33.5%, Hypothalamus: 9.8%	2608	0.118943	44	0.0546945	0.538359	0.10259	0.764213
NegCtrl_IBD	Inflammatory bowel disease (UKBB)	Non-brain control	202	Hippocampal dentate gyrus	NEUR	DG-GRAN	VGLUT1	CBLN CHGB GRP NAMPT NUCB UBL proSAAS	Hippocampus: 100.0%, Cerebral cortex: 0.0%, Amygdala: 0.0%	398	0.124572	37	0.0551945	0.538359	0.10349	0.764213
NegCtrl_IBD	Inflammatory bowel disease (UKBB)	Non-brain control	179	Hippocampal CA1-3	NEUR		VGLUT1	CBLN CHGA CHGB NAMPT NUCB UBL proSAAS	Hippocampus: 97.2%, Cerebral cortex: 2.8%, Amygdala: 0.0%	8293	0.113471	52	0.0576942	0.538359	0.0986901	0.764213
NegCtrl_IBD	Inflammatory bowel disease (UKBB)	Non-brain control	163	Hippocampal CA1-3	NEUR		VGLUT1 VGLUT2	ADCYAP CBLN CCK CHGB NAMPT NUCB PDYN SCG UBL VGF proSAAS	Amygdala: 93.5%, Hippocampus: 5.9%, Hypothalamus: 0.4%	492	0.116928	47	0.059994	0.538359	0.10329	0.764213
NegCtrl_IBD	Inflammatory bowel disease (UKBB)	Non-brain control	258	MGE interneuron	NEUR	INT-SST	GABA VGLUT3	CCK CHGA CHGB CORT IGF NAMPT NMU NPPC NUCB NXPH PNOC SCG SST TAC UBL VGF proSAAS	Cerebral cortex: 80.1%, Hippocampus: 6.7%, Amygdala: 6.3%	12943	0.0941129	80	0.060394	0.538359	0.113789	0.764213
NegCtrl_IBD	Inflammatory bowel disease (UKBB)	Non-brain control	386	Splatter	NEUR		VGLUT2	ADCYAP CBLN CHGA CHGB NAMPT NUCB NXPH SCG VGF proSAAS	Medulla: 98.2%, Pons: 1.2%, Midbrain: 0.6%	167	0.112512	54	0.060494	0.538359	0.125487	0.764213
NegCtrl_IBD	Inflammatory bowel disease (UKBB)	Non-brain control	110	Deep-layer corticothalamic and 6b	NEUR		VGLUT1	CBLN CCK CHGA CHGB NAMPT NPY NUCB SCG UBL proSAAS	Cerebral cortex: 84.7%, Basal forebrain: 6.3%, Amygdala: 5.0%	8324	0.106392	62	0.0611939	0.538359	0.10219	0.764213
NegCtrl_IBD	Inflammatory bowel disease (UKBB)	Non-brain control	242	MGE interneuron	NEUR			CBLN CCK CHGA CHGB IGF NMU NUCB NXPH PENK PNOC SCG SST TAC proSAAS	Cerebral cortex: 90.8%, Hippocampus: 4.6%, Basal forebrain: 1.8%	15796	0.109019	57	0.0618938	0.538359	0.0949905	0.764213
NegCtrl_IBD	Inflammatory bowel disease (UKBB)	Non-brain control	35	Oligodendrocyte precursor	OPC			NXPH proSAAS	Cerebral cortex: 62.3%, Hippocampus: 21.4%, Basal forebrain: 6.5%	23965	0.111634	55	0.0651935	0.556559	0.130687	0.764213
NegCtrl_IBD	Inflammatory bowel disease (UKBB)	Non-brain control	350	Splatter	NEUR		GLY	CART CHGA CHGB NAMPT NUCB NXPH PENK PNOC SCG UBL VGF proSAAS	Medulla: 98.2%, Spinal cord: 1.0%, Pons: 0.7%	3486	0.106791	60	0.0665933	0.558173	0.0545945	0.709626
NegCtrl_IBD	Inflammatory bowel disease (UKBB)	Non-brain control	273	LAMP5-LHX6 and Chandelier	NEUR	INT-LAMP5-LHX6	GABA	CCK CHGA CHGB CORT IGF NAMPT NPPC NUCB NXPH SCG TAC UBL VGF proSAAS	Amygdala: 44.9%, Cerebral cortex: 33.4%, Hippocampus: 7.3%	3254	0.104086	67	0.0678932	0.558907	0.10209	0.764213
NegCtrl_IBD	Inflammatory bowel disease (UKBB)	Non-brain control	247	MGE interneuron	NEUR		GABA	CBLN CCK CHGA CHGB CORT IGF NAMPT NMU NPY NUCB NXPH SCG SST TAC UBL VGF proSAAS	Hippocampus: 91.0%, Amygdala: 4.8%, Cerebral cortex: 3.4%	1110	0.0938036	81	0.0731927	0.559246	0.117788	0.764213
NegCtrl_IBD	Inflammatory bowel disease (UKBB)	Non-brain control	39	Committed oligodendrocyte precursor	OLIGO	COP			Cerebral cortex: 28.1%, Hippocampus: 19.7%, Amygdala: 14.6%	178	0.148421	20	0.0741926	0.559246	0.0931907	0.764213
NegCtrl_IBD	Inflammatory bowel disease (UKBB)	Non-brain control	106	Deep-layer corticothalamic and 6b	NEUR		VGLUT1	ADCYAP CBLN CCK CHGA CHGB IGF NAMPT NUCB NXPH SCG UBL UCN VGF proSAAS	Cerebral cortex: 99.0%, Hippocampus: 0.6%, Basal forebrain: 0.4%	9905	0.100652	71	0.0760924	0.559246	0.107989	0.764213
NegCtrl_IBD	Inflammatory bowel disease (UKBB)	Non-brain control	112	Deep-layer corticothalamic and 6b	NEUR		VGLUT1	CBLN CCK CHGA CHGB NAMPT NUCB UBL proSAAS	Cerebral cortex: 65.2%, Hippocampus: 33.8%, Amygdala: 0.6%	6334	0.0971054	74	0.0762924	0.559246	0.117488	0.764213
NegCtrl_IBD	Inflammatory bowel disease (UKBB)	Non-brain control	283	CGE interneuron	NEUR		GABA	CCK CHGA CHGB IGF NAMPT NUCB NXPH PNOC SCG SST UBL VGF proSAAS	Cerebral cortex: 81.0%, Hippocampus: 9.3%, Amygdala: 5.0%	10636	0.106478	61	0.0782922	0.559246	0.090291	0.764213
NegCtrl_IBD	Inflammatory bowel disease (UKBB)	Non-brain control	271	LAMP5-LHX6 and Chandelier	NEUR	INT-LAMP5-LHX6	GABA	CCK CHGA CHGB CORT IGF NAMPT NPPC NUCB NXPH PNOC SCG SST TAC UBL VGF proSAAS	Cerebral cortex: 63.9%, Amygdala: 16.6%, Hippocampus: 9.9%	4045	0.0977021	73	0.0791921	0.559246	0.109789	0.764213
NegCtrl_IBD	Inflammatory bowel disease (UKBB)	Non-brain control	177	Miscellaneous	NEUR		VGLUT1 VGLUT2	CBLN CCK CHGA CHGB NAMPT NUCB PDYN SCG UBL VGF proSAAS	Hippocampus: 68.2%, Midbrain: 20.5%, Cerebral cortex: 10.8%	3941	0.104279	66	0.079592	0.559246	0.0871913	0.764213
NegCtrl_IBD	Inflammatory bowel disease (UKBB)	Non-brain control	197	Hippocampal CA4	NEUR		VGLUT1	CART CBLN CCK CHGA CHGB IGF NAMPT NUCB PYY UBL VGF proSAAS	Hippocampus: 99.7%, Midbrain: 0.3%, Cerebral cortex: 0.0%	2367	0.0997713	72	0.0808919	0.559246	0.134187	0.764213
NegCtrl_IBD	Inflammatory bowel disease (UKBB)	Non-brain control	149	Deep-layer intratelencephalic	NEUR		VGLUT1	ADCYAP CBLN CCK CHGA CHGB NAMPT NUCB SCG UBL UCN VGF proSAAS	Cerebral cortex: 98.6%, Basal forebrain: 0.6%, Hippocampus: 0.5%	31428	0.0951723	76	0.0812919	0.559246	0.113089	0.764213
NegCtrl_IBD	Inflammatory bowel disease (UKBB)	Non-brain control	201	Hippocampal dentate gyrus	NEUR	DG-GRAN	VGLUT1	CBLN CHGB GRP IGF NAMPT NUCB PDYN UBL proSAAS	Hippocampus: 99.9%, Midbrain: 0.1%, Thalamus: 0.0%	18996	0.108924	58	0.0821918	0.559246	0.157284	0.764213
NegCtrl_IBD	Inflammatory bowel disease (UKBB)	Non-brain control	176	Miscellaneous	NEUR		VGLUT1 VGLUT2	CBLN CCK CHGA CHGB GRP NAMPT NUCB PDYN PNOC SCG UBL VGF proSAAS	Hippocampus: 98.8%, Cerebral cortex: 1.0%, Thalamus: 0.2%	414	0.106207	63	0.0822918	0.559246	0.0641936	0.720374
NegCtrl_IBD	Inflammatory bowel disease (UKBB)	Non-brain control	34	Oligodendrocyte precursor	OPC			NXPH proSAAS	Hippocampus: 33.6%, Cerebral cortex: 30.9%, Amygdala: 16.5%	31058	0.102784	69	0.0824918	0.559246	0.174683	0.764213
NegCtrl_IBD	Inflammatory bowel disease (UKBB)	Non-brain control	85	Deep-layer near-projecting	NEUR		VGLUT1 VGLUT2 VGLUT3	CBLN CCK CHGA CHGB GRP NAMPT NUCB NXPH SCG UBL UCN proSAAS	Cerebral cortex: 47.1%, Basal forebrain: 37.0%, Hypothalamus: 10.9%	514	0.0948958	77	0.0859914	0.566473	0.120088	0.764213
NegCtrl_IBD	Inflammatory bowel disease (UKBB)	Non-brain control	396	Splatter	NEUR		VGLUT3	ADCYAP CBLN CHGA CHGB NAMPT NUCB NXPH PENK SCG SST TAC UBL VGF proSAAS	Pons: 66.2%, Midbrain: 31.2%, Hypothalamus: 1.2%	1608	0.0883171	88	0.0872913	0.566473	0.0972903	0.764213
NegCtrl_IBD	Inflammatory bowel disease (UKBB)	Non-brain control	97	Deep-layer corticothalamic and 6b	NEUR		VGLUT1	ADCYAP CCK CHGA CHGB GAL NAMPT NUCB NXPH PDYN SCG UBL VGF proSAAS	Cerebral cortex: 54.4%, Hippocampus: 42.5%, Amygdala: 2.1%	287	0.0929382	82	0.0881912	0.566473	0.0879912	0.764213
NegCtrl_IBD	Inflammatory bowel disease (UKBB)	Non-brain control	187	Hippocampal CA1-3	NEUR		VGLUT1	CBLN CCK CHGA CHGB NAMPT NTS NUCB SCG UBL UCN VGF proSAAS	Hippocampus: 92.4%, Amygdala: 6.4%, Cerebral cortex: 1.1%	5797	0.0900261	86	0.089791	0.566473	0.147785	0.764213
NegCtrl_IBD	Inflammatory bowel disease (UKBB)	Non-brain control	40	Oligodendrocyte	OLIGO				Hippocampus: 24.8%, Cerebral cortex: 23.4%, Amygdala: 10.0%	4913	0.126244	35	0.090491	0.566473	0.126287	0.764213
NegCtrl_IBD	Inflammatory bowel disease (UKBB)	Non-brain control	36	Oligodendrocyte precursor	OPC			NXPH proSAAS	Cerebral cortex: 33.7%, Thalamus: 12.5%, Midbrain: 11.5%	1643	0.107679	59	0.0919908	0.566473	0.152885	0.764213
NegCtrl_IBD	Inflammatory bowel disease (UKBB)	Non-brain control	200	Hippocampal dentate gyrus	NEUR	DG-GRAN	VGLUT1	CBLN CHGB GRP NAMPT NUCB PDYN proSAAS	Hippocampus: 99.4%, Thalamus: 0.5%, Midbrain: 0.1%	23293	0.101193	70	0.0927907	0.566473	0.170283	0.764213
NegCtrl_IBD	Inflammatory bowel disease (UKBB)	Non-brain control	102	Deep-layer corticothalamic and 6b	NEUR		VGLUT1	CBLN CCK CHGA CHGB EDN IGF NAMPT NUCB NXPH SCG UBL VGF proSAAS	Amygdala: 66.6%, Cerebral cortex: 28.9%, Hippocampus: 4.2%	1920	0.0924864	84	0.0947905	0.566473	0.126187	0.764213
NegCtrl_IBD	Inflammatory bowel disease (UKBB)	Non-brain control	256	MGE interneuron	NEUR	INT-PVALB	GABA VGLUT3	CCK CHGA CHGB IGF NAMPT NPPC NUCB NXPH SCG TAC UBL VGF proSAAS	Cerebral cortex: 68.6%, Hippocampus: 21.8%, Basal forebrain: 5.0%	5526	0.0927916	83	0.0956904	0.566473	0.114289	0.764213
NegCtrl_IBD	Inflammatory bowel disease (UKBB)	Non-brain control	236	MGE interneuron	NEUR	INT-SST	GABA	CCK CHGA CHGB CORT IGF NAMPT NPPC NPY NUCB NXPH PNOC SCG SST TAC UBL VGF proSAAS	Hippocampus: 61.2%, Cerebral cortex: 21.0%, Amygdala: 16.5%	4303	0.0801501	104	0.0969903	0.566473	0.156184	0.764213
NegCtrl_IBD	Inflammatory bowel disease (UKBB)	Non-brain control	41	Committed oligodendrocyte precursor	OLIGO				Amygdala: 24.7%, Hypothalamus: 23.3%, Basal forebrain: 20.2%	1310	0.114831	49	0.0980902	0.566473	0.124688	0.764213
NegCtrl_IBD	Inflammatory bowel disease (UKBB)	Non-brain control	237	Splatter	NEUR	INT-SST	GABA	CCK CHGA CHGB CORT IGF NAMPT NMU NPPC NUCB NXPH PTHLH SCG SST TAC UBL VGF proSAAS	Amygdala: 57.4%, Cerebral cortex: 20.2%, Basal forebrain: 8.4%	2234	0.0765477	109	0.09959	0.566473	0.187981	0.764213
NegCtrl_IBD	Inflammatory bowel disease (UKBB)	Non-brain control	105	Deep-layer corticothalamic and 6b	NEUR		VGLUT1	ADCYAP CBLN CCK CHGA CHGB EDN IGF NAMPT NUCB NXPH SCG UBL UCN VGF proSAAS	Cerebral cortex: 80.5%, Basal forebrain: 8.4%, Hippocampus: 7.2%	4269	0.0908942	85	0.09979	0.566473	0.125387	0.764213
NegCtrl_IBD	Inflammatory bowel disease (UKBB)	Non-brain control	457	Thalamic excitatory	NEUR		VGLUT2	ADCYAP CART CHGA CHGB CRH NAMPT NMU NTS NUCB NXPH PYY SCG UBL UCN VGF proSAAS	Thalamus: 98.3%, Amygdala: 1.4%, Cerebral cortex: 0.3%	296	0.094345	78	0.10179	0.566473	0.19998	0.771458
NegCtrl_IBD	Inflammatory bowel disease (UKBB)	Non-brain control	83	Deep-layer near-projecting	NEUR		VGLUT1	CBLN CCK CHGA CHGB CRH IGF NAMPT NUCB NXPH UBL UCN VGF proSAAS	Cerebral cortex: 92.0%, Basal forebrain: 3.2%, Hypothalamus: 1.9%	476	0.0881341	89	0.10199	0.566473	0.152885	0.764213
NegCtrl_IBD	Inflammatory bowel disease (UKBB)	Non-brain control	253	MGE interneuron	NEUR	INT-SST	GABA	CBLN CCK CHGA CHGB CORT IGF NAMPT NMU NPY NUCB NXPH PNOC SCG SST TAC UBL VGF proSAAS	Cerebral cortex: 81.1%, Amygdala: 8.4%, Basal forebrain: 6.1%	5703	0.0844416	96	0.105289	0.572219	0.152985	0.764213
NegCtrl_IBD	Inflammatory bowel disease (UKBB)	Non-brain control	244	MGE interneuron	NEUR	INT-SST INT-SST-CHODL	GABA	CBLN CCK CHGA CHGB CORT IGF NAMPT NPY NUCB NXPH PENK SCG SST TAC UBL VGF proSAAS	Cerebral cortex: 77.4%, Amygdala: 13.7%, Hippocampus: 6.5%	1172	0.0822318	100	0.106989	0.572219	0.173783	0.764213
NegCtrl_IBD	Inflammatory bowel disease (UKBB)	Non-brain control	239	MGE interneuron	NEUR	INT-SST	GABA	CCK CHGA CHGB CORT IGF NAMPT NMU NPPC NUCB NXPH PNOC SCG SST TAC UBL VGF proSAAS	Cerebral cortex: 95.4%, Hippocampus: 1.5%, Basal forebrain: 1.2%	6114	0.0883717	87	0.107489	0.572219	0.149285	0.764213
NegCtrl_IBD	Inflammatory bowel disease (UKBB)	Non-brain control	217	Medium spiny neuron	NEUR	MSN-D2	GABA	CBLN CCK CHGA CHGB NAMPT NUCB PENK SCG UBL VGF proSAAS	Amygdala: 69.5%, Basal forebrain: 15.7%, Hypothalamus: 7.4%	7260	0.0878867	90	0.107989	0.572219	0.166583	0.764213
NegCtrl_IBD	Inflammatory bowel disease (UKBB)	Non-brain control	189	Hippocampal CA1-3	NEUR		VGLUT1	CART CBLN CCK CHGA CHGB NAMPT NUCB SCG UBL UCN VGF proSAAS	Hippocampus: 73.4%, Amygdala: 24.4%, Hypothalamus: 0.9%	349	0.0942442	79	0.109289	0.572526	0.150385	0.764213
NegCtrl_IBD	Inflammatory bowel disease (UKBB)	Non-brain control	76	Choroid plexus	CHRP EPEN OLIGO			NAMPT NUCB UBL proSAAS	Basal forebrain: 55.4%, Medulla: 31.7%, Thalamus: 8.9%	101	0.122184	41	0.113489	0.57595	0.159684	0.764213
NegCtrl_IBD	Inflammatory bowel disease (UKBB)	Non-brain control	108	Deep-layer corticothalamic and 6b	NEUR		VGLUT1	CBLN CCK CHGA CHGB NAMPT NUCB NXPH UBL proSAAS	Cerebral cortex: 89.4%, Hippocampus: 6.0%, Basal forebrain: 2.1%	9206	0.0792799	105	0.114889	0.57595	0.187881	0.764213
NegCtrl_IBD	Inflammatory bowel disease (UKBB)	Non-brain control	392	Splatter	NEUR		GABA	CHGA CHGB IGF NAMPT NUCB NXPH PENK SCG SST UBL UCN VGF proSAAS	Amygdala: 39.6%, Basal forebrain: 32.7%, Hypothalamus: 21.2%	2659	0.0755828	114	0.116388	0.57595	0.141086	0.764213
NegCtrl_IBD	Inflammatory bowel disease (UKBB)	Non-brain control	282	CGE interneuron	NEUR		GABA	CCK CHGA CHGB CRH IGF NAMPT NUCB PNOC SCG UBL proSAAS	Cerebral cortex: 82.6%, Hippocampus: 11.9%, Amygdala: 2.2%	10065	0.0848588	95	0.117188	0.57595	0.156084	0.764213
NegCtrl_IBD	Inflammatory bowel disease (UKBB)	Non-brain control	183	Hippocampal CA1-3	NEUR		VGLUT1	CBLN CCK CHGA CHGB EDN NAMPT NUCB SCG UBL UCN VGF proSAAS	Hippocampus: 99.9%, Amygdala: 0.0%, Cerebral cortex: 0.0%	7853	0.087013	92	0.117988	0.57595	0.177482	0.764213
NegCtrl_IBD	Inflammatory bowel disease (UKBB)	Non-brain control	31	Fibroblast	CHRP	ABC PIA		IGF NAMPT NUCB	Basal forebrain: 47.3%, Medulla: 20.3%, Hypothalamus: 12.4%	659	0.115361	48	0.118088	0.57595	0.154285	0.764213
NegCtrl_IBD	Inflammatory bowel disease (UKBB)	Non-brain control	181	Hippocampal CA1-3	NEUR		VGLUT1	CART CBLN CHGA CHGB CORT NAMPT NUCB NXPH SCG UBL UCN VGF proSAAS	Hippocampus: 100.0%, Cerebral cortex: 0.0%, Amygdala: 0.0%	6501	0.0875824	91	0.118688	0.57595	0.165683	0.764213
NegCtrl_IBD	Inflammatory bowel disease (UKBB)	Non-brain control	42	Committed oligodendrocyte precursor	OLIGO				Thalamus: 92.7%, Midbrain: 2.3%, Pons: 1.5%	1170	0.10536	65	0.123488	0.592998	0.176482	0.764213
NegCtrl_IBD	Inflammatory bowel disease (UKBB)	Non-brain control	43	Committed oligodendrocyte precursor	OLIGO			NXPH	Thalamus: 36.2%, Hypothalamus: 18.0%, Amygdala: 10.3%	417	0.103952	68	0.125687	0.597339	0.167983	0.764213
NegCtrl_IBD	Inflammatory bowel disease (UKBB)	Non-brain control	13	Vascular	CHRP ENDO			NAMPT NUCB	Basal forebrain: 74.0%, Medulla: 23.3%, Hippocampus: 1.4%	73	0.105795	64	0.127687	0.600651	0.234877	0.771458
NegCtrl_IBD	Inflammatory bowel disease (UKBB)	Non-brain control	182	Hippocampal CA1-3	NEUR		VGLUT1	CART CBLN CCK CHGA CHGB EDN NAMPT NUCB SCG UBL UCN VGF proSAAS	Hippocampus: 100.0%, Cerebral cortex: 0.0%, Amygdala: 0.0%	7341	0.0832672	97	0.134487	0.607691	0.160584	0.764213
NegCtrl_IBD	Inflammatory bowel disease (UKBB)	Non-brain control	281	CGE interneuron	NEUR	INT-VIP	GABA	CCK CHGA CHGB CRH IGF NAMPT NUCB PNOC SCG UBL VIP proSAAS	Cerebral cortex: 70.5%, Amygdala: 13.0%, Hippocampus: 10.6%	2234	0.0823681	99	0.134787	0.607691	0.19768	0.771458
NegCtrl_IBD	Inflammatory bowel disease (UKBB)	Non-brain control	257	MGE interneuron	NEUR	INT-PVALB	GABA	CCK CHGA CHGB CORT IGF NAMPT NPPC NUCB NXPH SCG TAC UBL VGF proSAAS	Cerebral cortex: 73.5%, Hippocampus: 19.7%, Amygdala: 3.5%	12242	0.0708028	126	0.135786	0.607691	0.20428	0.771458
NegCtrl_IBD	Inflammatory bowel disease (UKBB)	Non-brain control	111	Deep-layer corticothalamic and 6b	NEUR		VGLUT1 VGLUT2	CBLN CHGA CHGB NAMPT NUCB NXPH SCG UBL VGF proSAAS	Hippocampus: 92.5%, Amygdala: 6.3%, Cerebral cortex: 1.2%	1546	0.076057	113	0.136186	0.607691	0.182782	0.764213
NegCtrl_IBD	Inflammatory bowel disease (UKBB)	Non-brain control	448	Thalamic excitatory	NEUR		VGLUT2	ADCYAP ADM CBLN CHGA CHGB CRH NAMPT NTS NUCB NXPH PTHLH PYY SCG UBL UCN VGF proSAAS	Thalamus: 99.7%, Amygdala: 0.3%, Basal forebrain: 0.0%	5500	0.0808279	102	0.140786	0.607691	0.176982	0.764213
NegCtrl_IBD	Inflammatory bowel disease (UKBB)	Non-brain control	417	Splatter	NEUR		GABA HDC	AVP CBLN CHGA CHGB GAL NAMPT NUCB SCG SST UBL VGF proSAAS	Hypothalamus: 95.8%, Midbrain: 4.0%, Amygdala: 0.1%	3885	0.07055	127	0.140886	0.607691	0.174983	0.764213
NegCtrl_IBD	Inflammatory bowel disease (UKBB)	Non-brain control	262	MGE interneuron	NEUR	INT-PVALB	GABA	CCK CHGA CHGB CORT IGF NAMPT NMU NPPC NUCB NXPH PNOC SCG TAC UBL VGF proSAAS	Cerebral cortex: 94.5%, Basal forebrain: 2.1%, Hippocampus: 1.8%	10119	0.0766035	108	0.141086	0.607691	0.190681	0.764382
NegCtrl_IBD	Inflammatory bowel disease (UKBB)	Non-brain control	171	Amygdala excitatory	NEUR		VGLUT1 VGLUT2	ADCYAP CBLN CCK CHGA CHGB NAMPT NTS NUCB PDYN PTHLH SCG UBL UCN VGF proSAAS	Hippocampus: 93.7%, Amygdala: 5.7%, Cerebral cortex: 0.3%	332	0.085334	94	0.142286	0.607691	0.166383	0.764213
NegCtrl_IBD	Inflammatory bowel disease (UKBB)	Non-brain control	178	Miscellaneous	NEUR		VGLUT1 VGLUT2	CCK CHGA CHGB NAMPT NUCB NXPH PDYN SCG UBL proSAAS	Hippocampus: 43.8%, Midbrain: 29.4%, Cerebral cortex: 26.8%	691	0.0749647	119	0.145185	0.607691	0.178682	0.764213
NegCtrl_IBD	Inflammatory bowel disease (UKBB)	Non-brain control	260	MGE interneuron	NEUR	INT-PVALB	GABA	CCK CHGA CHGB CORT IGF NAMPT NPPC NUCB NXPH PNOC SCG TAC UBL VGF proSAAS	Cerebral cortex: 86.4%, Amygdala: 4.6%, Basal forebrain: 4.2%	6212	0.0723991	124	0.147285	0.607691	0.210679	0.771458
NegCtrl_IBD	Inflammatory bowel disease (UKBB)	Non-brain control	280	CGE interneuron	NEUR	INT-VIP	GABA	CCK CHGA CHGB CRH IGF NAMPT NUCB PNOC SCG UBL VIP proSAAS	Cerebral cortex: 73.7%, Amygdala: 13.3%, Hippocampus: 7.8%	5106	0.0751655	118	0.150985	0.607691	0.188681	0.764213
NegCtrl_IBD	Inflammatory bowel disease (UKBB)	Non-brain control	270	LAMP5-LHX6 and Chandelier	NEUR	INT-LAMP5-LHX6	GABA	CCK CHGA CHGB CORT IGF NAMPT NPPC NUCB NXPH PNOC SCG TAC UBL proSAAS	Cerebral cortex: 86.2%, Hippocampus: 6.7%, Thalamus: 3.3%	4751	0.0792159	106	0.151785	0.607691	0.168483	0.764213
NegCtrl_IBD	Inflammatory bowel disease (UKBB)	Non-brain control	429	Splatter	NEUR		GABA	CHGA CHGB NAMPT NUCB NXPH PNOC SCG UBL VGF proSAAS	Basal forebrain: 55.9%, Amygdala: 24.1%, Thalamus: 12.9%	9792	0.0637601	143	0.151985	0.607691	0.244976	0.772409
NegCtrl_IBD	Inflammatory bowel disease (UKBB)	Non-brain control	335	Splatter	NEUR		VGLUT2	ADCYAP CBLN CHGA CHGB CRH IGF NAMPT NUCB PENK PTHLH SCG SST UBL VGF proSAAS	Medulla: 78.3%, Pons: 15.9%, Midbrain: 4.8%	993	0.0738528	121	0.152285	0.607691	0.163284	0.764213
NegCtrl_IBD	Inflammatory bowel disease (UKBB)	Non-brain control	406	Amygdala excitatory	NEUR		VGLUT1 VGLUT2	ADCYAP CART CCK CHGA CHGB NAMPT NUCB NXPH SCG TAC UBL UCN VGF proSAAS	Amygdala: 50.5%, Cerebral cortex: 46.9%, Hypothalamus: 2.4%	4858	0.0649441	138	0.153285	0.607691	0.247575	0.772409
NegCtrl_IBD	Inflammatory bowel disease (UKBB)	Non-brain control	313	Splatter	NEUR		VGLUT2	ADCYAP CHGB NAMPT NPPC NUCB SCG UBL proSAAS	Hippocampus: 41.6%, Cerebral cortex: 36.5%, Amygdala: 7.6%	449	0.0868483	93	0.153785	0.607691	0.157484	0.764213
NegCtrl_IBD	Inflammatory bowel disease (UKBB)	Non-brain control	107	Deep-layer corticothalamic and 6b	NEUR		VGLUT1	CBLN CCK CHGA CHGB NAMPT NUCB NXPH SCG UBL UCN VGF proSAAS	Cerebral cortex: 100.0%, Amygdala: 0.0%, Hippocampus: 0.0%	998	0.0763532	110	0.154085	0.607691	0.205979	0.771458
NegCtrl_IBD	Inflammatory bowel disease (UKBB)	Non-brain control	207	Medium spiny neuron	NEUR	MSN-D2	GABA	CHGB NAMPT NUCB PENK SCG TAC UBL UCN VGF proSAAS	Basal forebrain: 92.9%, Thalamus: 4.1%, Amygdala: 1.9%	20569	0.080265	103	0.154885	0.607691	0.221478	0.771458
NegCtrl_IBD	Inflammatory bowel disease (UKBB)	Non-brain control	275	LAMP5-LHX6 and Chandelier	NEUR	INT-LAMP5-LHX6	GABA	CCK CHGA CHGB CORT IGF NAMPT NPPC NUCB NXPH PTHLH SCG UBL UCN proSAAS	Cerebral cortex: 66.0%, Amygdala: 16.5%, Basal forebrain: 9.9%	2174	0.0741647	120	0.156384	0.607691	0.20188	0.771458
NegCtrl_IBD	Inflammatory bowel disease (UKBB)	Non-brain control	428	Splatter	NEUR		GABA	CBLN CCK CHGA CHGB NAMPT NUCB NXPH PNOC SCG UBL VGF proSAAS	Basal forebrain: 59.7%, Amygdala: 16.1%, Hypothalamus: 13.8%	3182	0.0616854	146	0.156784	0.607691	0.234577	0.771458
NegCtrl_IBD	Inflammatory bowel disease (UKBB)	Non-brain control	219	Medium spiny neuron	NEUR	MSN-D1	GABA	CHGA CHGB NAMPT NUCB NXPH PDYN PENK SCG TAC UBL VGF VIP proSAAS	Amygdala: 33.2%, Basal forebrain: 32.8%, Hypothalamus: 18.6%	8342	0.0761298	112	0.157284	0.607691	0.218878	0.771458
NegCtrl_IBD	Inflammatory bowel disease (UKBB)	Non-brain control	167	Miscellaneous	NEUR		VGLUT1	ADCYAP CBLN CCK CHGA CHGB GRP NAMPT NUCB SCG UBL VGF proSAAS	Hippocampus: 76.8%, Cerebral cortex: 14.3%, Midbrain: 8.2%	1973	0.0735384	122	0.158184	0.607691	0.180782	0.764213
NegCtrl_IBD	Inflammatory bowel disease (UKBB)	Non-brain control	272	LAMP5-LHX6 and Chandelier	NEUR	INT-LAMP5-LHX6	GABA	CCK CHGA CHGB CORT IGF NAMPT NPPC NUCB NXPH PNOC SCG TAC UBL UCN VGF proSAAS	Cerebral cortex: 67.5%, Amygdala: 16.1%, Basal forebrain: 7.8%	1960	0.0725516	123	0.160984	0.608984	0.210679	0.771458
NegCtrl_IBD	Inflammatory bowel disease (UKBB)	Non-brain control	198	Hippocampal CA4	NEUR		VGLUT1 VGLUT2	ADCYAP CART CBLN CCK CHGA CHGB IGF NAMPT NUCB PYY SCG UBL UCN VGF proSAAS	Hippocampus: 89.9%, Midbrain: 10.1%, Cerebral cortex: 0.0%	417	0.0762581	111	0.161984	0.608984	0.185181	0.764213
NegCtrl_IBD	Inflammatory bowel disease (UKBB)	Non-brain control	212	Medium spiny neuron	NEUR	MSN-D2	GABA	CHGB NAMPT NUCB PENK SCG TAC UBL UCN VGF proSAAS	Basal forebrain: 90.4%, Cerebral cortex: 3.6%, Amygdala: 3.6%	6867	0.0753868	115	0.162484	0.608984	0.219678	0.771458
NegCtrl_IBD	Inflammatory bowel disease (UKBB)	Non-brain control	133	Upper-layer intratelencephalic	NEUR		VGLUT1 VGLUT2	ADCYAP CBLN CCK CHGA CHGB NAMPT NUCB SCG UBL VGF proSAAS	Cerebral cortex: 100.0%, Basal forebrain: 0.0%, Hypothalamus: 0.0%	20086	0.0751833	117	0.165383	0.612884	0.163084	0.764213
NegCtrl_IBD	Inflammatory bowel disease (UKBB)	Non-brain control	387	Splatter	NEUR		VGLUT2	ADCYAP CBLN CCK CHGA CHGB NAMPT NMB NPB NUCB NXPH PENK SCG UBL proSAAS	Pons: 89.9%, Midbrain: 8.9%, Medulla: 0.7%	1804	0.0653805	137	0.166183	0.612884	0.152085	0.764213
NegCtrl_IBD	Inflammatory bowel disease (UKBB)	Non-brain control	19	Vascular	ENDO VSMC	FIBMYO		IGF NAMPT NUCB UBL	Thalamus: 28.4%, Midbrain: 12.2%, Medulla: 11.8%	229	0.0958523	75	0.167983	0.614605	0.209579	0.771458
NegCtrl_IBD	Inflammatory bowel disease (UKBB)	Non-brain control	267	LAMP5-LHX6 and Chandelier	NEUR	INT-LAMP5-LHX6	GABA VGLUT3	CCK CHGA CHGB CORT IGF NAMPT NPPC NPW NUCB NXPH SCG TAC UBL VGF proSAAS	Hippocampus: 80.6%, Cerebral cortex: 13.8%, Amygdala: 1.9%	1018	0.062832	145	0.172383	0.619801	0.227277	0.771458
NegCtrl_IBD	Inflammatory bowel disease (UKBB)	Non-brain control	241	MGE interneuron	NEUR	INT-SST	GABA	CBLN CCK CHGA CHGB CORT IGF NAMPT NMU NUCB NXPH PNOC SCG SST UBL proSAAS	Cerebral cortex: 90.2%, Basal forebrain: 3.5%, Hippocampus: 2.5%	5583	0.0713994	125	0.173183	0.619801	0.233477	0.771458
NegCtrl_IBD	Inflammatory bowel disease (UKBB)	Non-brain control	145	Deep-layer intratelencephalic	NEUR		VGLUT1 VGLUT2	ADCYAP CBLN CCK CHGA CHGB NAMPT NUCB SCG UBL UCN VGF proSAAS	Cerebral cortex: 65.1%, Hippocampus: 19.6%, Amygdala: 15.0%	4953	0.0647741	139	0.177282	0.619801	0.214579	0.771458
NegCtrl_IBD	Inflammatory bowel disease (UKBB)	Non-brain control	404	Miscellaneous	NEUR		VGLUT1	CBLN CCK CHGA CHGB IGF NAMPT NUCB NXPH SCG SST TAC VGF proSAAS	Cerebral cortex: 94.4%, Amygdala: 2.5%, Basal forebrain: 1.2%	1276	0.0501311	174	0.178282	0.619801	0.229277	0.771458
NegCtrl_IBD	Inflammatory bowel disease (UKBB)	Non-brain control	180	Hippocampal CA1-3	NEUR		VGLUT1	CART CBLN CHGA CHGB CORT NAMPT NUCB NXPH SCG UBL UCN VGF proSAAS	Hippocampus: 99.6%, Cerebral cortex: 0.4%, Amygdala: 0.0%	14007	0.0752416	116	0.178582	0.619801	0.185781	0.764213
NegCtrl_IBD	Inflammatory bowel disease (UKBB)	Non-brain control	389	Splatter	NEUR		GABA	CBLN CCK CHGA CHGB NAMPT NUCB NXPH PNOC SCG SST TAC UBL VGF proSAAS	Pons: 67.3%, Midbrain: 29.6%, Thalamus: 2.4%	759	0.0689752	129	0.179682	0.619801	0.164884	0.764213
NegCtrl_IBD	Inflammatory bowel disease (UKBB)	Non-brain control	164	Miscellaneous	NEUR		VGLUT1 VGLUT2	ADCYAP CART CBLN CCK CHGA CHGB IGF NAMPT NUCB NXPH UBL VGF proSAAS	Cerebral cortex: 66.8%, Amygdala: 18.2%, Hippocampus: 15.0%	659	0.0646863	140	0.181782	0.619801	0.293371	0.786256
NegCtrl_IBD	Inflammatory bowel disease (UKBB)	Non-brain control	301	Cerebellar inhibitory	NEUR	CB-MolLayerInt1	GLY	ADCYAP CBLN CHGA CHGB NAMPT NUCB NXPH PENK SCG UBL proSAAS	Pons: 92.6%, Medulla: 6.6%, Cerebral cortex: 0.7%	136	0.0812281	101	0.182082	0.619801	0.171883	0.764213
NegCtrl_IBD	Inflammatory bowel disease (UKBB)	Non-brain control	96	Deep-layer near-projecting	NEUR		VGLUT1 VGLUT2	CCK CHGA CHGB GRP NAMPT NUCB NXPH UBL UCN proSAAS	Cerebral cortex: 85.1%, Amygdala: 7.0%, Basal forebrain: 5.7%	685	0.0645558	141	0.183582	0.619801	0.233577	0.771458
NegCtrl_IBD	Inflammatory bowel disease (UKBB)	Non-brain control	240	MGE interneuron	NEUR	INT-SST	GABA	CBLN CCK CHGA CHGB CORT IGF NAMPT NMU NPPC NUCB NXPH PNOC SCG SST TAC UBL proSAAS	Cerebral cortex: 92.3%, Amygdala: 3.0%, Hippocampus: 2.3%	1327	0.0596556	150	0.183782	0.619801	0.270373	0.786256
NegCtrl_IBD	Inflammatory bowel disease (UKBB)	Non-brain control	45	Oligodendrocyte	OLIGO				Cerebral cortex: 20.0%, Basal forebrain: 18.5%, Midbrain: 15.8%	109325	0.0830958	98	0.184882	0.619801	0.242976	0.772409
NegCtrl_IBD	Inflammatory bowel disease (UKBB)	Non-brain control	113	Miscellaneous	NEUR	L5-ET	VGLUT1	ADCYAP CBLN CCK CHGA CHGB NAMPT NUCB UBL UCN VGF proSAAS	Cerebral cortex: 100.0%, Amygdala: 0.0%, Hippocampus: 0.0%	630	0.0664876	134	0.186781	0.619801	0.223178	0.771458
NegCtrl_IBD	Inflammatory bowel disease (UKBB)	Non-brain control	151	Deep-layer intratelencephalic	NEUR		VGLUT1 VGLUT2 VGLUT3	CBLN CCK CHGA CHGB NAMPT NUCB PYY SCG UBL VGF proSAAS	Cerebral cortex: 44.8%, Amygdala: 33.6%, Basal forebrain: 21.4%	18750	0.0686824	131	0.186881	0.619801	0.240976	0.771458
NegCtrl_IBD	Inflammatory bowel disease (UKBB)	Non-brain control	274	LAMP5-LHX6 and Chandelier	NEUR	INT-LAMP5-LHX6	GABA	CCK CHGA CHGB CORT IGF NAMPT NPPC NUCB NXPH SCG UBL UCN proSAAS	Cerebral cortex: 84.6%, Basal forebrain: 5.9%, Hippocampus: 3.1%	6373	0.0637969	142	0.188481	0.620642	0.228077	0.771458
NegCtrl_IBD	Inflammatory bowel disease (UKBB)	Non-brain control	84	Deep-layer corticothalamic and 6b	NEUR		VGLUT1 VGLUT2 VGLUT3	CCK CHGA CHGB GAL NAMPT NTS NUCB NXPH UBL UCN proSAAS	Hippocampus: 98.5%, Amygdala: 0.8%, Cerebral cortex: 0.7%	4474	0.0614361	149	0.20198	0.655973	0.232677	0.771458
NegCtrl_IBD	Inflammatory bowel disease (UKBB)	Non-brain control	128	Upper-layer intratelencephalic	NEUR		VGLUT1 VGLUT2	ADCYAP CBLN CCK CHGA CHGB NAMPT NUCB SCG UBL VGF proSAAS	Cerebral cortex: 99.9%, Hypothalamus: 0.0%, Basal forebrain: 0.0%	10650	0.0595557	152	0.20338	0.655973	0.209779	0.771458
NegCtrl_IBD	Inflammatory bowel disease (UKBB)	Non-brain control	50	Oligodendrocyte	OLIGO				Hypothalamus: 90.7%, Thalamus: 3.6%, Basal forebrain: 3.6%	3044	0.0786165	107	0.20348	0.655973	0.263174	0.786256
NegCtrl_IBD	Inflammatory bowel disease (UKBB)	Non-brain control	118	Miscellaneous	NEUR	L5-ET	VGLUT1	ADCYAP CBLN CCK CHGA CHGB NAMPT NUCB NXPH SCG UBL VGF proSAAS	Hippocampus: 60.6%, Cerebral cortex: 26.6%, Midbrain: 11.9%	109	0.0674829	132	0.205979	0.65607	0.236376	0.771458
NegCtrl_IBD	Inflammatory bowel disease (UKBB)	Non-brain control	32	Oligodendrocyte precursor	OPC			NUCB NXPH SCG proSAAS	Hypothalamus: 54.7%, Thalamus: 16.6%, Amygdala: 8.5%	929	0.0615458	148	0.206979	0.65607	0.311669	0.786256
NegCtrl_IBD	Inflammatory bowel disease (UKBB)	Non-brain control	279	CGE interneuron	NEUR	INT-VIP	GABA VGLUT3	CCK CHGA CHGB CRH IGF NAMPT NUCB NXPH SCG UBL VIP proSAAS	Cerebral cortex: 54.6%, Hippocampus: 26.0%, Amygdala: 14.6%	7444	0.0573671	156	0.207779	0.65607	0.266073	0.786256
NegCtrl_IBD	Inflammatory bowel disease (UKBB)	Non-brain control	278	CGE interneuron	NEUR		GABA VGLUT3	CCK CHGA CHGB CRH IGF NAMPT NPW NUCB NXPH PNOC SCG SST UBL proSAAS	Cerebral cortex: 78.0%, Amygdala: 10.4%, Hippocampus: 8.1%	7177	0.0574396	155	0.209879	0.658192	0.247975	0.772409
NegCtrl_IBD	Inflammatory bowel disease (UKBB)	Non-brain control	134	Upper-layer intratelencephalic	NEUR		VGLUT1 VGLUT2	ADCYAP CBLN CCK CHGA CHGB NAMPT NUCB SCG UBL UCN VGF proSAAS	Cerebral cortex: 99.3%, Hippocampus: 0.5%, Basal forebrain: 0.2%	12095	0.0596432	151	0.211879	0.659974	0.229377	0.771458
NegCtrl_IBD	Inflammatory bowel disease (UKBB)	Non-brain control	33	Oligodendrocyte precursor	OPC			NXPH proSAAS	Pons: 23.8%, Midbrain: 22.9%, Thalamus: 19.2%	48139	0.0552604	161	0.213579	0.660804	0.322968	0.786256
NegCtrl_IBD	Inflammatory bowel disease (UKBB)	Non-brain control	195	Hippocampal CA4	NEUR		VGLUT1	CART CBLN CCK CHGA CHGB IGF NAMPT NUCB UBL VGF proSAAS	Hippocampus: 99.4%, Thalamus: 0.5%, Cerebral cortex: 0.1%	2159	0.0616758	147	0.219578	0.663831	0.188981	0.764213
NegCtrl_IBD	Inflammatory bowel disease (UKBB)	Non-brain control	243	MGE interneuron	NEUR	INT-SST	GABA	CBLN CCK CHGA CHGB CORT IGF NAMPT NMU NPY NUCB NXPH PENK SCG SST TAC UBL VGF proSAAS	Cerebral cortex: 96.3%, Hippocampus: 1.4%, Basal forebrain: 1.1%	16126	0.0527485	164	0.220178	0.663831	0.323368	0.786256
NegCtrl_IBD	Inflammatory bowel disease (UKBB)	Non-brain control	210	Medium spiny neuron	NEUR	MSN-D1	GABA	CHGB NAMPT NUCB PENK SCG TAC UBL UCN VGF proSAAS	Basal forebrain: 97.9%, Thalamus: 1.9%, Hippocampus: 0.2%	10299	0.0655269	136	0.224778	0.663831	0.279372	0.786256
NegCtrl_IBD	Inflammatory bowel disease (UKBB)	Non-brain control	101	Deep-layer corticothalamic and 6b	NEUR		VGLUT1	ADCYAP CBLN CCK CHGA CHGB IGF NAMPT NUCB NXPH PTHLH SCG UBL VGF proSAAS	Cerebral cortex: 65.6%, Hippocampus: 29.5%, Amygdala: 4.8%	2972	0.0535752	162	0.224978	0.663831	0.287571	0.786256
NegCtrl_IBD	Inflammatory bowel disease (UKBB)	Non-brain control	184	Hippocampal CA1-3	NEUR		VGLUT1	CBLN CCK CHGA CHGB EDN NAMPT NUCB SCG UBL UCN VGF proSAAS	Hippocampus: 100.0%, Amygdala: 0.0%, Cerebral cortex: 0.0%	7778	0.0581776	153	0.226377	0.663831	0.240576	0.771458
NegCtrl_IBD	Inflammatory bowel disease (UKBB)	Non-brain control	47	Oligodendrocyte	OLIGO				Thalamus: 24.9%, Cerebral cortex: 20.9%, Hippocampus: 13.8%	124837	0.0688708	130	0.227177	0.663831	0.269373	0.786256
NegCtrl_IBD	Inflammatory bowel disease (UKBB)	Non-brain control	284	CGE interneuron	NEUR	INT-VIP	GABA	CBLN CCK CHGA CHGB IGF NAMPT NPPC NUCB NXPH PNOC PTHLH SCG TAC UBL VGF VIP proSAAS	Cerebral cortex: 74.7%, Amygdala: 9.9%, Hippocampus: 9.3%	9109	0.0526854	165	0.227277	0.663831	0.285671	0.786256
NegCtrl_IBD	Inflammatory bowel disease (UKBB)	Non-brain control	381	Splatter	NEUR		GABA	CHGA CHGB NAMPT NUCB NXPH PENK PNOC SCG SST UBL VGF proSAAS	Pons: 83.9%, Midbrain: 15.4%, Medulla: 0.5%	1544	0.0509827	170	0.229077	0.663831	0.233177	0.771458
NegCtrl_IBD	Inflammatory bowel disease (UKBB)	Non-brain control	408	Amygdala excitatory	NEUR		VGLUT1 VGLUT2	ADCYAP CART CBLN CCK CHGA CHGB IGF NAMPT NUCB NXPH SCG VGF proSAAS	Cerebral cortex: 82.2%, Amygdala: 13.3%, Hypothalamus: 4.4%	45	0.0672055	133	0.230177	0.663831	0.323668	0.786256
NegCtrl_IBD	Inflammatory bowel disease (UKBB)	Non-brain control	48	Oligodendrocyte	OLIGO			UBL	Basal forebrain: 47.8%, Thalamus: 42.2%, Hypothalamus: 5.3%	2190	0.0694212	128	0.230577	0.663831	0.278472	0.786256
NegCtrl_IBD	Inflammatory bowel disease (UKBB)	Non-brain control	287	CGE interneuron	NEUR	INT-LAMP5	GABA	CBLN CCK CHGA CHGB CORT CRH IGF NAMPT NUCB NXPH SCG SST UBL proSAAS	Cerebral cortex: 53.6%, Amygdala: 17.5%, Hippocampus: 15.0%	18571	0.0517371	167	0.232277	0.663831	0.309469	0.786256
NegCtrl_IBD	Inflammatory bowel disease (UKBB)	Non-brain control	235	Splatter	NEUR	INT-SST-CHODL	GABA	CBLN CCK CHGA CHGB CORT IGF NAMPT NPY NUCB NXPH PNOC SCG SST TAC UBL VGF proSAAS	Cerebral cortex: 31.8%, Amygdala: 28.5%, Basal forebrain: 25.2%	3850	0.0500368	175	0.232877	0.663831	0.257974	0.783318
NegCtrl_IBD	Inflammatory bowel disease (UKBB)	Non-brain control	339	Splatter	NEUR		GLY VGLUT2	CHGA CHGB NAMPT NUCB NXPH PENK SCG TAC UBL VGF proSAAS	Pons: 99.4%, Medulla: 0.4%, Midbrain: 0.2%	489	0.0487136	178	0.233277	0.663831	0.275972	0.786256
NegCtrl_IBD	Inflammatory bowel disease (UKBB)	Non-brain control	193	Hippocampal CA4	NEUR		VGLUT1	CART CBLN CCK CHGA CHGB NAMPT NUCB UBL VGF proSAAS	Hippocampus: 98.3%, Amygdala: 0.9%, Cerebral cortex: 0.5%	1343	0.0576651	154	0.235076	0.664848	0.210779	0.771458
NegCtrl_IBD	Inflammatory bowel disease (UKBB)	Non-brain control	166	Miscellaneous	NEUR		VGLUT1 VGLUT2	ADCYAP AVP CBLN CCK CHGA CHGB CORT NAMPT NUCB PDYN SCG UBL VGF proSAAS	Cerebral cortex: 79.4%, Hippocampus: 16.1%, Amygdala: 3.1%	944	0.0525797	166	0.237776	0.666009	0.292571	0.786256
NegCtrl_IBD	Inflammatory bowel disease (UKBB)	Non-brain control	305	Cerebellar inhibitory	NEUR	CB-MolLayerInt1 CB-MolLayerInt2	GABA	CHGB NAMPT NPPC NUCB NXPH UBL proSAAS	Cerebellum: 88.0%, Pons: 4.7%, Midbrain: 3.7%	191	0.063618	144	0.238376	0.666009	0.292971	0.786256
NegCtrl_IBD	Inflammatory bowel disease (UKBB)	Non-brain control	329	Mammillary body	NEUR		HDC VGLUT2	ADCYAP CBLN CHGA CHGB IGF NAMPT NUCB NXPH SCG TAC UBL proSAAS	Hypothalamus: 99.7%, Midbrain: 0.3%, Thalamus: 0.1%	1487	0.0477325	180	0.244976	0.670115	0.347065	0.786256
NegCtrl_IBD	Inflammatory bowel disease (UKBB)	Non-brain control	150	Deep-layer intratelencephalic	NEUR		VGLUT1 VGLUT2	CBLN CCK CHGA CHGB NAMPT NUCB SCG UBL VGF proSAAS	Cerebral cortex: 95.3%, Hippocampus: 2.2%, Basal forebrain: 1.3%	12307	0.0513487	168	0.245175	0.670115	0.29807	0.786256
NegCtrl_IBD	Inflammatory bowel disease (UKBB)	Non-brain control	143	Deep-layer intratelencephalic	NEUR		VGLUT1	CBLN CCK CHGA CHGB NAMPT NUCB SCG UBL UCN VGF proSAAS	Cerebral cortex: 89.0%, Basal forebrain: 4.2%, Amygdala: 4.2%	13468	0.0484056	179	0.247075	0.670115	0.279772	0.786256
NegCtrl_IBD	Inflammatory bowel disease (UKBB)	Non-brain control	292	CGE interneuron	NEUR	INT-VIP	GABA	AGT CBLN CCK CHGA CHGB CRH IGF NAMPT NUCB PTHLH SCG TAC UBL VGF VIP proSAAS	Cerebral cortex: 86.1%, Hippocampus: 7.4%, Amygdala: 3.1%	12439	0.0573349	157	0.249375	0.670115	0.240576	0.771458
NegCtrl_IBD	Inflammatory bowel disease (UKBB)	Non-brain control	95	Deep-layer near-projecting	NEUR		VGLUT1	CCK CHGA CHGB GRP NAMPT NUCB NXPH UBL UCN VGF proSAAS	Cerebral cortex: 89.0%, Basal forebrain: 7.0%, Hypothalamus: 3.3%	1307	0.0504653	171	0.249475	0.670115	0.30447	0.786256
NegCtrl_IBD	Inflammatory bowel disease (UKBB)	Non-brain control	264	LAMP5-LHX6 and Chandelier	NEUR	CHAND	GABA	CCK CHGA CHGB CRH IGF NAMPT NPPC NUCB NXPH PTHLH SCG SPX TAC UBL VGF proSAAS	Cerebral cortex: 84.5%, Amygdala: 5.7%, Basal forebrain: 4.7%	6669	0.0494927	176	0.250275	0.670115	0.282372	0.786256
NegCtrl_IBD	Inflammatory bowel disease (UKBB)	Non-brain control	299	Cerebellar inhibitory	NEUR	CB-PurkLayerInt	GLY	CHGA CHGB NAMPT NMU NUCB NXPH PNOC PTHLH SCG UBL VGF proSAAS	Cerebellum: 71.1%, Pons: 20.4%, Midbrain: 4.5%	560	0.0567238	159	0.251175	0.670115	0.250975	0.776506
NegCtrl_IBD	Inflammatory bowel disease (UKBB)	Non-brain control	459	Thalamic excitatory	NEUR		VGLUT2	ADCYAP CBLN CCK CHGA CHGB NAMPT NMU NTS NUCB NXPH PTHLH SCG UBL VGF proSAAS	Thalamus: 89.9%, Amygdala: 9.2%, Midbrain: 0.6%	4507	0.0475474	182	0.251475	0.670115	0.276372	0.786256
NegCtrl_IBD	Inflammatory bowel disease (UKBB)	Non-brain control	458	Thalamic excitatory	NEUR		VGLUT2	ADCYAP ADM CART CBLN CCK CHGA CHGB CRH GAL NAMPT NMU NTS NUCB NXPH PTHLH SCG UBL UCN VGF proSAAS	Thalamus: 93.6%, Midbrain: 6.4%, Amygdala: 0.0%	7494	0.0476851	181	0.256974	0.675024	0.312669	0.786256
NegCtrl_IBD	Inflammatory bowel disease (UKBB)	Non-brain control	331	Mammillary body	NEUR		VGLUT2	ADCYAP CBLN CCK CHGA CHGB NAMPT NUCB NXPH SCG TAC UBL VGF proSAAS	Hypothalamus: 96.6%, Midbrain: 2.3%, Cerebral cortex: 1.1%	175	0.050132	173	0.257874	0.675024	0.289371	0.786256
NegCtrl_IBD	Inflammatory bowel disease (UKBB)	Non-brain control	23	Vascular				IGF	Thalamus: 48.8%, Cerebral cortex: 25.0%, Basal forebrain: 10.7%	84	0.0655914	135	0.258374	0.675024	0.362664	0.786256
NegCtrl_IBD	Inflammatory bowel disease (UKBB)	Non-brain control	144	Deep-layer intratelencephalic	NEUR		VGLUT1	CBLN CCK CHGA CHGB NAMPT NUCB SCG UBL UCN VGF proSAAS	Cerebral cortex: 96.2%, Basal forebrain: 1.4%, Amygdala: 1.2%	27079	0.0435859	188	0.259174	0.675024	0.30497	0.786256
NegCtrl_IBD	Inflammatory bowel disease (UKBB)	Non-brain control	218	Medium spiny neuron	NEUR			CART CCK CHGA CHGB NAMPT NUCB SCG TAC UBL proSAAS	Basal forebrain: 50.9%, Amygdala: 22.3%, Hypothalamus: 18.5%	6712	0.0502141	172	0.261374	0.676874	0.328167	0.786256
NegCtrl_IBD	Inflammatory bowel disease (UKBB)	Non-brain control	141	Deep-layer intratelencephalic	NEUR		VGLUT1 VGLUT2	CCK CHGA CHGB NAMPT NUCB PDYN SCG UBL VGF proSAAS	Cerebral cortex: 95.4%, Basal forebrain: 2.0%, Hippocampus: 1.4%	9992	0.0463683	184	0.267573	0.676874	0.314369	0.786256
NegCtrl_IBD	Inflammatory bowel disease (UKBB)	Non-brain control	423	Splatter	NEUR	INT-LAMP5	GABA	CART CCK CHGA CHGB IGF NAMPT NUCB NXPH PENK SCG SST UBL VGF proSAAS	Amygdala: 50.6%, Thalamus: 19.8%, Hypothalamus: 15.4%	3114	0.0396261	204	0.268773	0.676874	0.334567	0.786256
NegCtrl_IBD	Inflammatory bowel disease (UKBB)	Non-brain control	216	Medium spiny neuron	NEUR	MSN-D2	GABA	CCK CHGB NAMPT NUCB PENK SCG UBL VGF proSAAS	Basal forebrain: 40.9%, Amygdala: 26.3%, Hypothalamus: 18.3%	5720	0.0475188	183	0.269173	0.676874	0.339666	0.786256
NegCtrl_IBD	Inflammatory bowel disease (UKBB)	Non-brain control	25	Fibroblast	FIB	PIA		EDN IGF	Thalamus: 22.3%, Cerebral cortex: 20.0%, Pons: 15.0%	709	0.0568663	158	0.270273	0.676874	0.359664	0.786256
NegCtrl_IBD	Inflammatory bowel disease (UKBB)	Non-brain control	188	Hippocampal CA1-3	NEUR		VGLUT1	CBLN CCK NTS NUCB NXPH SCG proSAAS	Hippocampus: 98.4%, Cerebral cortex: 1.2%, Amygdala: 0.3%	1458	0.0381728	208	0.270673	0.676874	0.29897	0.786256
NegCtrl_IBD	Inflammatory bowel disease (UKBB)	Non-brain control	385	Splatter	NEUR		VGLUT2	ADCYAP CART CBLN CCK CHGA CHGB NAMPT NUCB NXPH PDYN SCG SST TAC UBL VGF proSAAS	Hypothalamus: 93.4%, Midbrain: 4.5%, Amygdala: 0.8%	1800	0.0421299	195	0.270773	0.676874	0.282072	0.786256
NegCtrl_IBD	Inflammatory bowel disease (UKBB)	Non-brain control	104	Deep-layer corticothalamic and 6b	NEUR		VGLUT1	CCK CHGA CHGB NAMPT NUCB NXPH PDYN SCG UBL VGF proSAAS	Cerebral cortex: 47.1%, Hippocampus: 34.6%, Amygdala: 18.1%	1973	0.0427159	191	0.273273	0.676874	0.332167	0.786256
NegCtrl_IBD	Inflammatory bowel disease (UKBB)	Non-brain control	172	Amygdala excitatory	NEUR		VGLUT1 VGLUT2	ADCYAP AVP CART CBLN CCK CHGA CHGB NAMPT NUCB PTHLH SCG UBL VGF proSAAS	Cerebral cortex: 90.6%, Hippocampus: 8.8%, Amygdala: 0.6%	8592	0.0416565	198	0.276872	0.676874	0.343566	0.786256
NegCtrl_IBD	Inflammatory bowel disease (UKBB)	Non-brain control	44	Oligodendrocyte	OLIGO			UBL	Thalamus: 20.9%, Pons: 19.2%, Midbrain: 19.1%	101039	0.0529984	163	0.277172	0.676874	0.338966	0.786256
NegCtrl_IBD	Inflammatory bowel disease (UKBB)	Non-brain control	46	Oligodendrocyte	OLIGO				Thalamus: 22.7%, Midbrain: 19.9%, Cerebral cortex: 13.7%	60616	0.055535	160	0.277572	0.676874	0.313069	0.786256
NegCtrl_IBD	Inflammatory bowel disease (UKBB)	Non-brain control	286	CGE interneuron	NEUR	INT-LAMP5	GABA	CBLN CCK CHGA CHGB CORT CRH IGF NAMPT NPW NPY NUCB NXPH PNOC SCG SST UBL VGF proSAAS	Cerebral cortex: 70.6%, Hippocampus: 13.8%, Amygdala: 10.2%	15597	0.0433488	189	0.278772	0.676874	0.340866	0.786256
NegCtrl_IBD	Inflammatory bowel disease (UKBB)	Non-brain control	304	Cerebellar inhibitory	NEUR	CB-MolLayerInt1	GABA	CHGB NAMPT NPPC NUCB UBL proSAAS	Cerebellum: 95.5%, Pons: 2.4%, Medulla: 1.8%	719	0.0511122	169	0.278972	0.676874	0.319968	0.786256
NegCtrl_IBD	Inflammatory bowel disease (UKBB)	Non-brain control	259	MGE interneuron	NEUR	INT-PVALB	GABA	CBLN CCK CHGA CHGB CORT IGF NAMPT NMU NPPC NUCB NXPH PNOC SCG TAC UBL VGF proSAAS	Cerebral cortex: 89.3%, Amygdala: 3.4%, Hippocampus: 3.3%	17841	0.0367786	212	0.285171	0.681167	0.376162	0.786256
NegCtrl_IBD	Inflammatory bowel disease (UKBB)	Non-brain control	449	Thalamic excitatory	NEUR		VGLUT2	ADCYAP ADM CART CBLN CHGA CHGB CRH NAMPT NMU NTS NUCB NXPH PTHLH SCG UBL VGF proSAAS	Thalamus: 98.7%, Amygdala: 1.0%, Midbrain: 0.3%	3539	0.0492522	177	0.285671	0.681167	0.329367	0.786256
NegCtrl_IBD	Inflammatory bowel disease (UKBB)	Non-brain control	192	Hippocampal CA4	NEUR		VGLUT1	CART CBLN CHGA CHGB NAMPT NUCB NXPH PDYN UBL VGF proSAAS	Hippocampus: 99.6%, Cerebral cortex: 0.4%, Amygdala: 0.0%	1635	0.0451422	185	0.287971	0.681167	0.255574	0.783318
NegCtrl_IBD	Inflammatory bowel disease (UKBB)	Non-brain control	169	Hippocampal CA1-3	NEUR		VGLUT1	CBLN CCK CHGB NAMPT NUCB SCG UBL UCN VGF proSAAS	Hippocampus: 98.4%, Cerebral cortex: 1.1%, Amygdala: 0.2%	1582	0.0387309	207	0.289271	0.681167	0.360164	0.786256
NegCtrl_IBD	Inflammatory bowel disease (UKBB)	Non-brain control	211	Medium spiny neuron	NEUR	MSN-D1	GABA	CHGB NAMPT NUCB PDYN PENK SCG TAC UBL UCN VGF proSAAS	Basal forebrain: 85.7%, Amygdala: 6.3%, Cerebral cortex: 4.2%	9093	0.0437837	186	0.293571	0.681167	0.343766	0.786256
NegCtrl_IBD	Inflammatory bowel disease (UKBB)	Non-brain control	263	MGE interneuron	NEUR		GABA	CCK CHGA CHGB IGF NAMPT NPPC NUCB NXPH PNOC TAC UBL proSAAS	Cerebral cortex: 98.5%, Basal forebrain: 0.6%, Hippocampus: 0.4%	6587	0.0436665	187	0.294571	0.681167	0.353365	0.786256
NegCtrl_IBD	Inflammatory bowel disease (UKBB)	Non-brain control	135	Upper-layer intratelencephalic	NEUR		VGLUT1 VGLUT2	ADCYAP CBLN CCK CHGA CHGB GAL NAMPT NUCB NXPH SCG UBL VGF proSAAS	Cerebral cortex: 95.4%, Basal forebrain: 2.7%, Hippocampus: 1.0%	28248	0.0418258	196	0.29597	0.681167	0.30247	0.786256
NegCtrl_IBD	Inflammatory bowel disease (UKBB)	Non-brain control	103	Deep-layer corticothalamic and 6b	NEUR		VGLUT1	ADCYAP CBLN CCK CHGA CHGB NAMPT NUCB NXPH PDYN SCG UBL VGF proSAAS	Cerebral cortex: 62.0%, Hippocampus: 25.8%, Amygdala: 12.1%	1268	0.0396866	203	0.30037	0.681167	0.346565	0.786256
NegCtrl_IBD	Inflammatory bowel disease (UKBB)	Non-brain control	445	Thalamic excitatory	NEUR		VGLUT2	ADCYAP CALCB CART CHGA CHGB CRH NAMPT NUCB SCG UBL VGF proSAAS	Thalamus: 99.3%, Hippocampus: 0.7%, Cerebral cortex: 0.0%	134	0.0402349	200	0.30227	0.681167	0.417858	0.786256
NegCtrl_IBD	Inflammatory bowel disease (UKBB)	Non-brain control	300	Cerebellar inhibitory	NEUR	CB-PurkLayerInt	GABA	CHGA CHGB NAMPT NUCB NXPH PTHLH SCG UBL VGF proSAAS	Cerebellum: 61.4%, Pons: 32.9%, Midbrain: 3.2%	1194	0.0399801	201	0.30357	0.681167	0.332967	0.786256
NegCtrl_IBD	Inflammatory bowel disease (UKBB)	Non-brain control	306	Cerebellar inhibitory	NEUR	CB-MolLayerInt1	GABA	CHGB NAMPT NPPC NUCB UBL proSAAS	Cerebellum: 91.6%, Pons: 3.4%, Medulla: 3.3%	6586	0.042538	192	0.30357	0.681167	0.360064	0.786256
NegCtrl_IBD	Inflammatory bowel disease (UKBB)	Non-brain control	220	Medium spiny neuron	NEUR	MSN-D1	GABA	CBLN CCK CHGA CHGB NAMPT NUCB PDYN PENK SCG SST TAC UBL UCN VGF proSAAS	Amygdala: 91.6%, Thalamus: 8.4%, Cerebral cortex: 0.0%	391	0.0422907	194	0.30377	0.681167	0.443656	0.788078
NegCtrl_IBD	Inflammatory bowel disease (UKBB)	Non-brain control	303	Cerebellar inhibitory	NEUR	CB-MolLayerInt1	GABA	CHGB NAMPT NPPC NUCB PTHLH UBL proSAAS	Cerebellum: 96.8%, Pons: 1.5%, Medulla: 1.0%	1439	0.0428168	190	0.306369	0.681167	0.350965	0.786256
NegCtrl_IBD	Inflammatory bowel disease (UKBB)	Non-brain control	288	CGE interneuron	NEUR	INT-LAMP5	GABA	CBLN CCK CHGA CHGB CORT CRH IGF NAMPT NUCB NXPH SCG UBL proSAAS	Cerebral cortex: 70.6%, Amygdala: 13.7%, Hippocampus: 6.3%	24831	0.039306	205	0.307669	0.681167	0.356164	0.786256
NegCtrl_IBD	Inflammatory bowel disease (UKBB)	Non-brain control	117	Miscellaneous	NEUR	L5-ET VonEcon	VGLUT1	ADCYAP CBLN CCK CHGA CHGB NAMPT NUCB SCG UBL UCN VGF proSAAS	Cerebral cortex: 82.3%, Basal forebrain: 7.9%, Hypothalamus: 7.7%	2655	0.0361035	214	0.311169	0.681167	0.39786	0.786256
NegCtrl_IBD	Inflammatory bowel disease (UKBB)	Non-brain control	87	Deep-layer near-projecting	NEUR		VGLUT1 VGLUT2	CCK CHGA CHGB GRP NAMPT NUCB NXPH UBL UCN VGF proSAAS	Cerebral cortex: 83.9%, Basal forebrain: 12.2%, Hypothalamus: 2.8%	1203	0.0372912	211	0.312269	0.681167	0.361664	0.786256
NegCtrl_IBD	Inflammatory bowel disease (UKBB)	Non-brain control	186	Hippocampal CA1-3	NEUR		VGLUT1	CBLN CCK CHGA CHGB NAMPT NTS NUCB SCG UBL UCN VGF proSAAS	Hippocampus: 98.7%, Cerebral cortex: 1.1%, Amygdala: 0.2%	6000	0.0345763	220	0.314069	0.681167	0.40276	0.786256
NegCtrl_IBD	Inflammatory bowel disease (UKBB)	Non-brain control	209	Medium spiny neuron	NEUR	MSN-D1	GABA	CHGB NAMPT NUCB PDYN PENK SCG TAC UBL UCN VGF proSAAS	Basal forebrain: 96.3%, Thalamus: 2.9%, Amygdala: 0.6%	11410	0.0403868	199	0.315768	0.681167	0.39896	0.786256
NegCtrl_IBD	Inflammatory bowel disease (UKBB)	Non-brain control	333	Mammillary body	NEUR		HDC VGLUT2	ADCYAP CBLN CHGA CHGB NAMPT NUCB NXPH SCG SST TAC UBL proSAAS	Hypothalamus: 97.7%, Cerebral cortex: 1.0%, Thalamus: 0.8%	711	0.0329666	224	0.319868	0.681167	0.343866	0.786256
NegCtrl_IBD	Inflammatory bowel disease (UKBB)	Non-brain control	328	Mammillary body	NEUR		HDC VGLUT2	ADCYAP CHGA CHGB NAMPT NUCB NXPH SCG TAC VGF proSAAS	Hypothalamus: 100.0%, Cerebral cortex: 0.0%, Amygdala: 0.0%	2346	0.0346657	219	0.321068	0.681167	0.492551	0.788078
NegCtrl_IBD	Inflammatory bowel disease (UKBB)	Non-brain control	393	Splatter	NEUR		GABA	CBLN CHGA CHGB IGF NAMPT NMU NUCB NXPH PNOC SCG SST UBL VGF proSAAS	Thalamus: 76.5%, Hypothalamus: 10.6%, Midbrain: 6.0%	2754	0.0315705	226	0.322368	0.681167	0.354165	0.786256
NegCtrl_IBD	Inflammatory bowel disease (UKBB)	Non-brain control	20	Vascular	VSMC			AGT NAMPT UBL	Thalamus: 21.8%, Cerebral cortex: 13.7%, Medulla: 12.4%	845	0.0388236	206	0.324668	0.681167	0.382962	0.786256
NegCtrl_IBD	Inflammatory bowel disease (UKBB)	Non-brain control	371	Splatter	NEUR		VGLUT2	ADCYAP CART CCK CHGA CHGB CRH NAMPT NTS NUCB NXPH SCG UBL VGF proSAAS	Midbrain: 99.7%, Cerebellum: 0.3%, Cerebral cortex: 0.0%	398	0.0417673	197	0.324968	0.681167	0.261974	0.786256
NegCtrl_IBD	Inflammatory bowel disease (UKBB)	Non-brain control	302	Cerebellar inhibitory	NEUR	CB-GranLayerInt	GLY	CHGA CHGB NAMPT NPPC NUCB NXPH PENK SCG UBL VGF proSAAS	Cerebellum: 60.1%, Medulla: 19.0%, Pons: 15.3%	248	0.0376465	209	0.325767	0.681167	0.30497	0.786256
NegCtrl_IBD	Inflammatory bowel disease (UKBB)	Non-brain control	341	Splatter	NEUR		VGLUT2	CBLN CHGA CHGB NAMPT NUCB SCG UBL UCN proSAAS	Pons: 98.8%, Medulla: 1.2%, Cerebral cortex: 0.0%	342	0.0365649	213	0.326167	0.681167	0.39996	0.786256
NegCtrl_IBD	Inflammatory bowel disease (UKBB)	Non-brain control	26	Fibroblast	FIB	PIA		EDN IGF	Thalamus: 20.7%, Basal forebrain: 15.4%, Pons: 13.1%	1340	0.0397547	202	0.329667	0.681167	0.407659	0.786256
NegCtrl_IBD	Inflammatory bowel disease (UKBB)	Non-brain control	439	Midbrain-derived inhibitory	NEUR		GABA	CBLN CHGA CHGB IGF NAMPT NPPC NUCB NXPH SCG UBL proSAAS	Midbrain: 52.8%, Thalamus: 31.3%, Pons: 10.7%	21004	0.0312905	228	0.332567	0.681167	0.40166	0.786256
NegCtrl_IBD	Inflammatory bowel disease (UKBB)	Non-brain control	265	LAMP5-LHX6 and Chandelier	NEUR	CHAND	GABA	CBLN CCK CHGA CHGB CRH IGF NAMPT NPPC NUCB NXPH PTHLH SCG TAC UBL VGF proSAAS	Cerebral cortex: 72.8%, Amygdala: 17.1%, Hippocampus: 5.1%	4251	0.0303105	232	0.334667	0.681167	0.406059	0.786256
NegCtrl_IBD	Inflammatory bowel disease (UKBB)	Non-brain control	203	Hippocampal dentate gyrus	NEUR	DG-GRAN	VGLUT1	CBLN CCK CHGB GRP NAMPT NUCB SCG UBL proSAAS	Hippocampus: 98.3%, Midbrain: 1.4%, Cerebral cortex: 0.2%	8378	0.0324498	225	0.335666	0.681167	0.460954	0.788078
NegCtrl_IBD	Inflammatory bowel disease (UKBB)	Non-brain control	425	Splatter	NEUR		GABA	AVP CCK CHGA CHGB NAMPT NPY NUCB NXPH SCG SST UBL VGF proSAAS	Thalamus: 35.4%, Hypothalamus: 29.5%, Amygdala: 29.1%	4253	0.0300531	233	0.336066	0.681167	0.381462	0.786256
NegCtrl_IBD	Inflammatory bowel disease (UKBB)	Non-brain control	289	CGE interneuron	NEUR	INT-VIP	GABA	CBLN CCK CHGA CHGB CRH IGF NAMPT NPPC NUCB NXPH PNOC PTHLH SCG TAC UBL VGF VIP proSAAS	Cerebral cortex: 82.1%, Hippocampus: 7.9%, Amygdala: 5.8%	14326	0.029391	237	0.336066	0.681167	0.40436	0.786256
NegCtrl_IBD	Inflammatory bowel disease (UKBB)	Non-brain control	455	Thalamic excitatory	NEUR		VGLUT2	ADCYAP ADM CART CBLN CCK CHGA CHGB CRH GAL NAMPT NMU NUCB NXPH SCG UBL UCN VGF proSAAS	Thalamus: 97.9%, Midbrain: 2.1%, Cerebral cortex: 0.0%	474	0.0333597	222	0.336266	0.681167	0.383762	0.786256
NegCtrl_IBD	Inflammatory bowel disease (UKBB)	Non-brain control	191	Hippocampal CA4	NEUR		VGLUT1	CART CBLN CCK CHGA CHGB GRP NAMPT NTS NUCB SCG UBL VGF proSAAS	Hippocampus: 98.1%, Cerebral cortex: 1.6%, Midbrain: 0.2%	486	0.0347087	218	0.336566	0.681167	0.405459	0.786256
NegCtrl_IBD	Inflammatory bowel disease (UKBB)	Non-brain control	422	Splatter	NEUR		GABA	AVP CCK CHGA CHGB NAMPT NUCB NXPH SCG SST TAC UBL VGF proSAAS	Hypothalamus: 44.2%, Amygdala: 23.2%, Thalamus: 20.2%	2976	0.0286583	238	0.337066	0.681167	0.406959	0.786256
NegCtrl_IBD	Inflammatory bowel disease (UKBB)	Non-brain control	88	Deep-layer near-projecting	NEUR		VGLUT1	CCK CHGA CHGB NAMPT NUCB NXPH UBL UCN VGF proSAAS	Cerebral cortex: 92.2%, Basal forebrain: 4.8%, Amygdala: 1.9%	1548	0.0309664	229	0.337466	0.681167	0.39886	0.786256
NegCtrl_IBD	Inflammatory bowel disease (UKBB)	Non-brain control	295	CGE interneuron	NEUR	INT-VIP	GABA	CBLN CCK CHGA CHGB CRH IGF NAMPT NPPC NUCB PTHLH SCG TAC UBL VGF VIP proSAAS	Cerebral cortex: 67.0%, Amygdala: 17.8%, Hippocampus: 8.6%	4922	0.0353661	215	0.339766	0.681167	0.361564	0.786256
NegCtrl_IBD	Inflammatory bowel disease (UKBB)	Non-brain control	152	Deep-layer intratelencephalic	NEUR		VGLUT1 VGLUT2 VGLUT3	CBLN CCK CHGA CHGB NAMPT NUCB PYY SCG UBL UCN VGF proSAAS	Basal forebrain: 76.2%, Amygdala: 19.9%, Cerebral cortex: 3.8%	6048	0.0297746	235	0.341366	0.681167	0.409159	0.786256
NegCtrl_IBD	Inflammatory bowel disease (UKBB)	Non-brain control	165	Miscellaneous	NEUR		VGLUT1 VGLUT2	ADCYAP CART CBLN CCK CHGA CHGB CORT IGF NAMPT NUCB NXPH PDYN SCG UBL VGF proSAAS	Cerebral cortex: 92.1%, Hippocampus: 5.0%, Amygdala: 2.8%	2064	0.0277472	245	0.344066	0.681167	0.414459	0.786256
NegCtrl_IBD	Inflammatory bowel disease (UKBB)	Non-brain control	276	CGE interneuron	NEUR	INT-VIP	GABA VGLUT3	CCK CHGA CHGB GRP IGF NAMPT NPY NUCB NXPH PNOC SCG SST UBL VGF VIP proSAAS	Hippocampus: 73.7%, Amygdala: 13.0%, Cerebral cortex: 10.8%	2080	0.0278785	243	0.344066	0.681167	0.432957	0.788078
NegCtrl_IBD	Inflammatory bowel disease (UKBB)	Non-brain control	343	Splatter	NEUR		VGLUT2	CBLN CHGA CHGB NAMPT NPPC NTS NUCB SCG SST TRH UBL proSAAS	Medulla: 57.2%, Spinal cord: 34.1%, Pons: 5.9%	2797	0.033243	223	0.344266	0.681167	0.320268	0.786256
NegCtrl_IBD	Inflammatory bowel disease (UKBB)	Non-brain control	444	Midbrain-derived inhibitory	NEUR		GABA	CBLN CHGA CHGB IGF NAMPT NPPC NUCB NXPH PRL SCG UBL VGF proSAAS	Thalamus: 83.2%, Midbrain: 14.0%, Pons: 1.9%	3991	0.0304049	231	0.346065	0.681167	0.381762	0.786256
NegCtrl_IBD	Inflammatory bowel disease (UKBB)	Non-brain control	297	Upper rhombic lip	NEUR		VGLUT1	CHGA CHGB GRP NUCB NXPH SCG UBL proSAAS	Midbrain: 97.1%, Thalamus: 2.9%, Cerebral cortex: 0.0%	34	0.0373401	210	0.346165	0.681167	0.478652	0.788078
NegCtrl_IBD	Inflammatory bowel disease (UKBB)	Non-brain control	208	Medium spiny neuron	NEUR	MSN-D2	GABA	CHGB NAMPT NUCB PENK SCG TAC UBL UCN VGF proSAAS	Basal forebrain: 89.6%, Amygdala: 5.6%, Cerebral cortex: 3.5%	13170	0.0347607	216	0.348065	0.681167	0.40356	0.786256
NegCtrl_IBD	Inflammatory bowel disease (UKBB)	Non-brain control	261	MGE interneuron	NEUR	INT-PVALB	GABA	CCK CHGA CHGB CORT IGF NAMPT NMU NPPC NUCB NXPH PNOC SCG TAC UBL VGF proSAAS	Cerebral cortex: 95.5%, Hippocampus: 1.4%, Basal forebrain: 1.4%	21457	0.0299013	234	0.348865	0.681167	0.416858	0.786256
NegCtrl_IBD	Inflammatory bowel disease (UKBB)	Non-brain control	91	Deep-layer near-projecting	NEUR		VGLUT1	CCK CHGA CHGB NAMPT NUCB NXPH UBL UCN VGF proSAAS	Cerebral cortex: 89.4%, Basal forebrain: 4.7%, Hippocampus: 3.3%	1523	0.0279082	242	0.350565	0.681167	0.415958	0.786256
NegCtrl_IBD	Inflammatory bowel disease (UKBB)	Non-brain control	126	Upper-layer intratelencephalic	NEUR		VGLUT1 VGLUT2	ADCYAP CBLN CCK CHGA CHGB GRP NAMPT NUCB SCG UBL UCN VGF proSAAS	Cerebral cortex: 90.8%, Basal forebrain: 3.3%, Hypothalamus: 2.9%	36970	0.0306688	230	0.351765	0.681167	0.40306	0.786256
NegCtrl_IBD	Inflammatory bowel disease (UKBB)	Non-brain control	129	Upper-layer intratelencephalic	NEUR		VGLUT1 VGLUT2	ADCYAP CART CBLN CCK CHGA CHGB NAMPT NUCB SCG UBL UCN VGF proSAAS	Cerebral cortex: 99.1%, Hippocampus: 0.4%, Basal forebrain: 0.4%	46343	0.028321	241	0.353065	0.681167	0.385161	0.786256
NegCtrl_IBD	Inflammatory bowel disease (UKBB)	Non-brain control	173	Amygdala excitatory	NEUR		VGLUT1 VGLUT2	ADCYAP CART CBLN CCK CHGA CHGB IGF NAMPT NUCB PDYN PYY SCG UBL UCN VGF proSAAS	Hippocampus: 55.8%, Amygdala: 36.5%, Cerebral cortex: 7.7%	233	0.0314267	227	0.353565	0.681167	0.460754	0.788078
NegCtrl_IBD	Inflammatory bowel disease (UKBB)	Non-brain control	22	Vascular	PER			IGF	Thalamus: 34.2%, Cerebral cortex: 15.9%, Basal forebrain: 10.2%	1856	0.0285161	240	0.356264	0.681167	0.448355	0.788078
NegCtrl_IBD	Inflammatory bowel disease (UKBB)	Non-brain control	424	Splatter	NEUR		GABA	AVP CBLN CCK CHGA CHGB NAMPT NUCB NXPH PNOC SCG SST TAC UBL VGF proSAAS	Amygdala: 34.9%, Hypothalamus: 32.8%, Thalamus: 29.6%	2384	0.0246415	251	0.358364	0.681167	0.445355	0.788078
NegCtrl_IBD	Inflammatory bowel disease (UKBB)	Non-brain control	82	Choroid plexus	CHRP			NAMPT NUCB proSAAS	Basal forebrain: 76.6%, Medulla: 22.2%, Pons: 1.2%	171	0.0423124	193	0.358364	0.681167	0.476652	0.788078
NegCtrl_IBD	Inflammatory bowel disease (UKBB)	Non-brain control	460	Thalamic excitatory	NEUR		VGLUT2	ADCYAP ADM CBLN CCK CHGA CHGB GAL NAMPT NMU NUCB NXPH SCG UBL VGF proSAAS	Thalamus: 98.9%, Midbrain: 0.9%, Cerebral cortex: 0.1%	7103	0.0232387	254	0.359764	0.681167	0.471453	0.788078
NegCtrl_IBD	Inflammatory bowel disease (UKBB)	Non-brain control	314	Miscellaneous	NEUR	CB-PURK	GABA	ADCYAP CHGB IGF KISS NAMPT NPPC NUCB TAC UBL proSAAS	Medulla: 35.7%, Pons: 33.3%, Cerebellum: 26.2%	42	0.0347122	217	0.361164	0.681167	0.40276	0.786256
NegCtrl_IBD	Inflammatory bowel disease (UKBB)	Non-brain control	194	Hippocampal CA4	NEUR		VGLUT1	CART CBLN CCK CHGA CHGB IGF NAMPT NUCB UBL VGF proSAAS	Hippocampus: 99.8%, Cerebral cortex: 0.2%, Amygdala: 0.0%	551	0.0296631	236	0.361264	0.681167	0.258274	0.783318
NegCtrl_IBD	Inflammatory bowel disease (UKBB)	Non-brain control	190	Hippocampal CA4	NEUR		VGLUT1	CALCB CART CBLN CCK CHGA CHGB GNRH GRP NAMPT NPPC NUCB PYY SCG UBL UCN VGF proSAAS	Hippocampus: 100.0%, Cerebral cortex: 0.0%, Amygdala: 0.0%	336	0.0285963	239	0.363264	0.681167	0.50045	0.788078
NegCtrl_IBD	Inflammatory bowel disease (UKBB)	Non-brain control	21	Vascular	PER			AGT IGF UBL	Thalamus: 28.3%, Pons: 17.9%, Basal forebrain: 9.8%	1753	0.026685	248	0.364664	0.681167	0.40096	0.786256
NegCtrl_IBD	Inflammatory bowel disease (UKBB)	Non-brain control	155	Amygdala excitatory	NEUR		VGLUT1 VGLUT2	ADCYAP CBLN CCK CHGA CHGB NAMPT NUCB NXPH PYY UBL VGF proSAAS	Amygdala: 99.6%, Cerebral cortex: 0.2%, Hippocampus: 0.2%	11716	0.025159	249	0.364964	0.681167	0.510249	0.788078
NegCtrl_IBD	Inflammatory bowel disease (UKBB)	Non-brain control	419	Amygdala excitatory	NEUR		VGLUT1 VGLUT2	ADCYAP CART CCK CHGA CHGB NAMPT NUCB NXPH SCG UBL VGF proSAAS	Amygdala: 78.9%, Cerebral cortex: 14.0%, Thalamus: 5.1%	2170	0.0231183	256	0.369363	0.684228	0.469053	0.788078
NegCtrl_IBD	Inflammatory bowel disease (UKBB)	Non-brain control	132	Miscellaneous	NEUR		VGLUT1 VGLUT2	CBLN CCK CHGA CHGB NAMPT NUCB SCG UBL VGF proSAAS	Cerebral cortex: 98.4%, Hippocampus: 0.8%, Midbrain: 0.8%	492	0.0333955	221	0.372863	0.684228	0.382762	0.786256
NegCtrl_IBD	Inflammatory bowel disease (UKBB)	Non-brain control	49	Oligodendrocyte	OLIGO			UBL proSAAS	Pons: 30.3%, Midbrain: 20.2%, Medulla: 12.2%	84282	0.0278615	244	0.375062	0.684228	0.409059	0.786256
NegCtrl_IBD	Inflammatory bowel disease (UKBB)	Non-brain control	440	Midbrain-derived inhibitory	NEUR		GABA	CBLN CHGA CHGB IGF NAMPT NPPC NUCB NXPH PRL SCG UBL proSAAS	Thalamus: 87.1%, Midbrain: 10.2%, Pons: 1.9%	7366	0.0242366	252	0.375762	0.684228	0.454355	0.788078
NegCtrl_IBD	Inflammatory bowel disease (UKBB)	Non-brain control	27	Fibroblast	FIB	PIA		EDN IGF	Thalamus: 34.3%, Cerebral cortex: 15.0%, Pons: 13.3%	2056	0.0268321	247	0.375762	0.684228	0.488251	0.788078
NegCtrl_IBD	Inflammatory bowel disease (UKBB)	Non-brain control	127	Upper-layer intratelencephalic	NEUR		VGLUT1 VGLUT2	ADCYAP CBLN CCK CHGA CHGB NAMPT NUCB SCG UBL UCN VGF proSAAS	Cerebral cortex: 90.2%, Basal forebrain: 4.2%, Amygdala: 3.4%	10430	0.024668	250	0.378662	0.684228	0.412159	0.786256
NegCtrl_IBD	Inflammatory bowel disease (UKBB)	Non-brain control	437	Midbrain-derived inhibitory	NEUR		GABA	CBLN CHGA CHGB IGF NAMPT NPPC NUCB NXPH SCG UBL VGF proSAAS	Thalamus: 85.5%, Midbrain: 13.8%, Pons: 0.5%	6147	0.023291	253	0.378662	0.684228	0.485751	0.788078
NegCtrl_IBD	Inflammatory bowel disease (UKBB)	Non-brain control	37	Committed oligodendrocyte precursor	OLIGO	COP		NXPH proSAAS	Cerebral cortex: 35.6%, Hippocampus: 19.5%, Amygdala: 8.2%	796	0.0215906	258	0.379562	0.684228	0.490351	0.788078
NegCtrl_IBD	Inflammatory bowel disease (UKBB)	Non-brain control	394	Splatter	NEUR		VGLUT2	ADCYAP CBLN CCK CHGA CHGB NAMPT NMB NPB NUCB NXPH SCG TAC UBL VGF proSAAS	Pons: 92.2%, Midbrain: 6.7%, Medulla: 0.5%	1791	0.0232237	255	0.379962	0.684228	0.286271	0.786256
NegCtrl_IBD	Inflammatory bowel disease (UKBB)	Non-brain control	450	Thalamic excitatory	NEUR		VGLUT2	ADCYAP ADM CART CBLN CCK CHGA CHGB CRH NAMPT NMU NTS NUCB NXPH PTHLH SCG UBL UCN VGF proSAAS	Thalamus: 99.9%, Basal forebrain: 0.0%, Hypothalamus: 0.0%	3092	0.0268376	246	0.381662	0.684615	0.452255	0.788078
NegCtrl_IBD	Inflammatory bowel disease (UKBB)	Non-brain control	205	Hippocampal dentate gyrus	NEUR	DG-GRAN	VGLUT1	CBLN CCK CHGB GRP NAMPT NUCB SCG UBL proSAAS	Hippocampus: 96.5%, Midbrain: 3.4%, Thalamus: 0.0%	5813	0.0214605	259	0.384462	0.686964	0.413259	0.786256
NegCtrl_IBD	Inflammatory bowel disease (UKBB)	Non-brain control	89	Deep-layer near-projecting	NEUR		VGLUT1 VGLUT2	CCK CHGA CHGB NAMPT NUCB NXPH UBL UCN VGF proSAAS	Cerebral cortex: 98.1%, Basal forebrain: 1.6%, Amygdala: 0.1%	1405	0.0178179	261	0.389861	0.693922	0.480052	0.788078
NegCtrl_IBD	Inflammatory bowel disease (UKBB)	Non-brain control	185	Hippocampal CA1-3	NEUR		VGLUT1	CBLN CCK CHGB NAMPT NTS NUCB SCG UBL VGF proSAAS	Hippocampus: 100.0%, Cerebral cortex: 0.0%, Amygdala: 0.0%	561	0.0185747	260	0.392861	0.696572	0.409059	0.786256
NegCtrl_IBD	Inflammatory bowel disease (UKBB)	Non-brain control	29	Fibroblast				IGF NAMPT	Medulla: 41.3%, Spinal cord: 39.7%, Thalamus: 4.8%	63	0.0226534	257	0.406159	0.711042	0.529247	0.799944
NegCtrl_IBD	Inflammatory bowel disease (UKBB)	Non-brain control	349	Splatter	NEUR		GLY	CHGA CHGB NAMPT NPPC NPY NUCB NXPH PNOC SCG SST TAC UBL VGF proSAAS	Medulla: 84.7%, Spinal cord: 12.7%, Pons: 1.7%	1557	0.0164906	264	0.410759	0.711042	0.426857	0.788078
NegCtrl_IBD	Inflammatory bowel disease (UKBB)	Non-brain control	395	Splatter	NEUR		DA VGLUT2	CALCB CBLN CCK CHGA CHGB GRP IGF NAMPT NMB NPB NUCB NXPH SCG TAC UBL proSAAS	Midbrain: 92.6%, Hypothalamus: 6.5%, Thalamus: 0.7%	998	0.0123833	280	0.413459	0.711042	0.432957	0.788078
NegCtrl_IBD	Inflammatory bowel disease (UKBB)	Non-brain control	142	Deep-layer intratelencephalic	NEUR		VGLUT1	CBLN CCK CHGA CHGB NAMPT NUCB SCG UBL UCN VGF proSAAS	Cerebral cortex: 96.0%, Hippocampus: 1.3%, Basal forebrain: 1.2%	14326	0.0136692	272	0.414159	0.711042	0.475252	0.788078
NegCtrl_IBD	Inflammatory bowel disease (UKBB)	Non-brain control	86	Deep-layer near-projecting	NEUR		VGLUT1 VGLUT2	CCK CHGA CHGB NAMPT NUCB NXPH UBL UCN VGF proSAAS	Cerebral cortex: 97.0%, Basal forebrain: 1.8%, Hippocampus: 1.1%	1508	0.0164295	265	0.415558	0.711042	0.468153	0.788078
NegCtrl_IBD	Inflammatory bowel disease (UKBB)	Non-brain control	38	Committed oligodendrocyte precursor	OLIGO	COP		NXPH proSAAS	Hippocampus: 29.9%, Cerebral cortex: 29.5%, Pons: 7.8%	779	0.016127	267	0.415658	0.711042	0.492551	0.788078
NegCtrl_IBD	Inflammatory bowel disease (UKBB)	Non-brain control	115	Hippocampal CA1-3	NEUR	L5-ET	VGLUT1	ADCYAP CBLN CCK CHGA CHGB GNRH NAMPT NUCB PYY SCG UBL UCN VGF proSAAS	Cerebral cortex: 100.0%, Amygdala: 0.0%, Hippocampus: 0.0%	140	0.0132141	274	0.416658	0.711042	0.566243	0.823755
NegCtrl_IBD	Inflammatory bowel disease (UKBB)	Non-brain control	332	Mammillary body	NEUR		VGLUT2	ADCYAP CCK CHGA CHGB NAMPT NUCB NXPH SCG TAC UBL proSAAS	Hypothalamus: 99.9%, Thalamus: 0.1%, Cerebral cortex: 0.0%	1061	0.0141697	269	0.417358	0.711042	0.50005	0.788078
NegCtrl_IBD	Inflammatory bowel disease (UKBB)	Non-brain control	24	Fibroblast	FIB	PIA PVF		IGF NAMPT	Basal forebrain: 38.0%, Medulla: 32.3%, Hippocampus: 25.1%	279	0.0160354	268	0.418158	0.711042	0.489751	0.788078
NegCtrl_IBD	Inflammatory bowel disease (UKBB)	Non-brain control	420	Splatter	NEUR		VGLUT2	ADCYAP AVP CART CBLN CCK CHGA CHGB NAMPT NUCB NXPH SCG TAC TRH UBL VGF proSAAS	Thalamus: 46.3%, Hypothalamus: 26.8%, Amygdala: 24.7%	922	0.016308	266	0.418358	0.711042	0.474153	0.788078
NegCtrl_IBD	Inflammatory bowel disease (UKBB)	Non-brain control	347	Splatter	NEUR		GLY	CCK CHGA CHGB NAMPT NPPC NUCB NXPH PDYN PNOC SCG SST UBL proSAAS	Medulla: 68.6%, Spinal cord: 29.3%, Pons: 0.9%	2434	0.01664	263	0.418858	0.711042	0.428157	0.788078
NegCtrl_IBD	Inflammatory bowel disease (UKBB)	Non-brain control	342	Splatter	NEUR		VGLUT2	ADCYAP ADM CBLN CHGA CHGB IGF NAMPT NUCB NXPH PYY SCG SPX UBL UCN VGF proSAAS	Cerebellum: 97.0%, Pons: 1.8%, Midbrain: 0.8%	868	0.0132701	273	0.419558	0.711042	0.50495	0.788078
NegCtrl_IBD	Inflammatory bowel disease (UKBB)	Non-brain control	334	Splatter	NEUR		CHOL VGLUT1 VGLUT2	ADCYAP CART CBLN CCK CHGB CRH NAMPT NMU NUCB NXPH SCG TAC UBL VGF proSAAS	Thalamus: 91.7%, Midbrain: 8.2%, Pons: 0.1%	1998	0.0123704	281	0.423258	0.711042	0.434057	0.788078
NegCtrl_IBD	Inflammatory bowel disease (UKBB)	Non-brain control	330	Mammillary body	NEUR		VGLUT2	ADCYAP CBLN CHGA CHGB NAMPT NUCB NXPH SCG TAC TRH UBL VGF proSAAS	Hypothalamus: 100.0%, Cerebral cortex: 0.0%, Amygdala: 0.0%	1808	0.0114537	283	0.423558	0.711042	0.480652	0.788078
NegCtrl_IBD	Inflammatory bowel disease (UKBB)	Non-brain control	362	Splatter	NEUR		GABA	CHGA CHGB NAMPT NMU NUCB NXPH PNOC SCG TAC UBL VGF proSAAS	Pons: 39.4%, Cerebellum: 34.7%, Midbrain: 21.7%	2288	0.0128451	278	0.424158	0.711042	0.358864	0.786256
NegCtrl_IBD	Inflammatory bowel disease (UKBB)	Non-brain control	364	Splatter	NEUR		VGLUT2	ADCYAP CBLN CHGA CHGB NAMPT NUCB NXPH SCG TAC UBL VGF proSAAS	Midbrain: 99.6%, Thalamus: 0.2%, Medulla: 0.1%	7200	0.00915832	289	0.427657	0.714312	0.493951	0.788078
NegCtrl_IBD	Inflammatory bowel disease (UKBB)	Non-brain control	382	Splatter	NEUR		VGLUT2	ADCYAP CCK CHGA CHGB IGF NAMPT NUCB NXPH SCG SST UBL VGF proSAAS	Amygdala: 32.1%, Hypothalamus: 30.4%, Basal forebrain: 21.9%	713	0.0118922	282	0.429757	0.715227	0.49935	0.788078
NegCtrl_IBD	Inflammatory bowel disease (UKBB)	Non-brain control	67	Ependymal	CHRP EPEN			AGT NAMPT NTS NUCB UBL proSAAS	Medulla: 52.7%, Spinal cord: 22.3%, Pons: 17.8%	651	0.0169412	262	0.432257	0.715631	0.441456	0.788078
NegCtrl_IBD	Inflammatory bowel disease (UKBB)	Non-brain control	154	Amygdala excitatory	NEUR		VGLUT1 VGLUT2	CBLN CCK CHGA CHGB NAMPT NUCB NXPH UBL UCN VGF proSAAS	Amygdala: 87.5%, Cerebral cortex: 6.8%, Hippocampus: 5.7%	7970	0.0131005	275	0.434357	0.715631	0.583542	0.838046
NegCtrl_IBD	Inflammatory bowel disease (UKBB)	Non-brain control	354	Splatter	NEUR		GABA	CBLN CHGA CHGB IGF NAMPT NMU NPPC NPY NUCB NXPH PNOC SCG TAC UBL UCN VGF proSAAS	Midbrain: 86.4%, Thalamus: 9.6%, Pons: 2.2%	1441	0.0129885	277	0.434657	0.715631	0.389961	0.786256
NegCtrl_IBD	Inflammatory bowel disease (UKBB)	Non-brain control	90	Deep-layer near-projecting	NEUR		VGLUT1	CCK CHGA CHGB NAMPT NUCB NXPH UBL UCN VGF proSAAS	Cerebral cortex: 95.7%, Basal forebrain: 3.4%, Hypothalamus: 0.6%	1804	0.010352	285	0.437056	0.717021	0.512449	0.788078
NegCtrl_IBD	Inflammatory bowel disease (UKBB)	Non-brain control	94	Deep-layer near-projecting	NEUR		VGLUT1	CCK CHGA CHGB NAMPT NUCB NXPH UBL UCN VGF proSAAS	Cerebral cortex: 94.1%, Hippocampus: 2.6%, Amygdala: 2.0%	2547	0.012995	276	0.440956	0.718049	0.486551	0.788078
NegCtrl_IBD	Inflammatory bowel disease (UKBB)	Non-brain control	344	Splatter	NEUR		VGLUT2	ADCYAP CBLN CHGA CHGB NAMPT NPFF NPPC NUCB NXPH SCG SST UBL proSAAS	Medulla: 61.0%, Spinal cord: 21.9%, Pons: 14.9%	3736	0.0125061	279	0.442056	0.718049	0.391661	0.786256
NegCtrl_IBD	Inflammatory bowel disease (UKBB)	Non-brain control	451	Thalamic excitatory	NEUR		VGLUT2	ADCYAP ADM CART CBLN CCK CHGA CHGB CRH GAL NAMPT NMU NTS NUCB NXPH PNOC PTHLH SCG UBL UCN VGF proSAAS	Thalamus: 99.9%, Midbrain: 0.1%, Hypothalamus: 0.0%	9740	0.0138678	271	0.442356	0.718049	0.526847	0.799944
NegCtrl_IBD	Inflammatory bowel disease (UKBB)	Non-brain control	447	Thalamic excitatory	NEUR		VGLUT2	ADCYAP CHGA CHGB CRH NAMPT NUCB SCG UBL VGF proSAAS	Thalamus: 100.0%, Cerebral cortex: 0.0%, Amygdala: 0.0%	2924	0.00930366	288	0.444256	0.718603	0.481352	0.788078
NegCtrl_IBD	Inflammatory bowel disease (UKBB)	Non-brain control	346	Splatter	NEUR		VGLUT2	ADCYAP CBLN CHGA CHGB NAMPT NUCB NXPH PDYN PENK SCG SST TAC UBL proSAAS	Medulla: 60.2%, Spinal cord: 39.4%, Pons: 0.3%	635	0.00966012	287	0.447855	0.72002	0.551845	0.818008
NegCtrl_IBD	Inflammatory bowel disease (UKBB)	Non-brain control	139	Deep-layer intratelencephalic	NEUR		VGLUT1 VGLUT2	CBLN CCK CHGA CHGB NAMPT NUCB SCG UBL UCN VGF proSAAS	Cerebral cortex: 95.2%, Basal forebrain: 1.9%, Hippocampus: 1.5%	24657	0.0113735	284	0.448255	0.72002	0.509149	0.788078
NegCtrl_IBD	Inflammatory bowel disease (UKBB)	Non-brain control	18	Vascular	ENDO	ARTERIOLE ARTERY		NAMPT NUCB	Cerebral cortex: 23.3%, Medulla: 16.4%, Thalamus: 14.6%	451	0.00885072	291	0.454955	0.728243	0.528347	0.799944
NegCtrl_IBD	Inflammatory bowel disease (UKBB)	Non-brain control	401	Miscellaneous	NEUR		VGLUT2	CCK CHGB proSAAS	Hippocampus: 76.2%, Amygdala: 19.4%, Cerebral cortex: 4.4%	2038	0.00910052	290	0.457254	0.729392	0.432857	0.788078
NegCtrl_IBD	Inflammatory bowel disease (UKBB)	Non-brain control	285	CGE interneuron	NEUR	INT-VIP	GABA	CCK CHGA CHGB IGF NAMPT NUCB NXPH PENK PNOC SCG TAC UBL VIP proSAAS	Cerebral cortex: 62.9%, Hippocampus: 22.3%, Amygdala: 9.5%	4688	0.00815356	292	0.460654	0.730715	0.528347	0.799944
NegCtrl_IBD	Inflammatory bowel disease (UKBB)	Non-brain control	430	Medium spiny neuron	NEUR		GABA	CART CCK CHGA CHGB NAMPT NUCB PENK SCG SST UBL VGF proSAAS	Amygdala: 87.9%, Hypothalamus: 6.5%, Thalamus: 3.4%	2057	0.00983292	286	0.461254	0.730715	0.619738	0.852232
NegCtrl_IBD	Inflammatory bowel disease (UKBB)	Non-brain control	348	Splatter	NEUR		GLY	CHGA CHGB NAMPT NPPC NPY NUCB NXPH PENK PNOC SCG SST UBL VGF proSAAS	Medulla: 65.6%, Spinal cord: 26.9%, Pons: 6.0%	1861	0.00722479	293	0.469053	0.740526	0.512849	0.788078
NegCtrl_IBD	Inflammatory bowel disease (UKBB)	Non-brain control	2	Miscellaneous	NK				Thalamus: 17.6%, Cerebral cortex: 15.5%, Basal forebrain: 14.8%	671	0.0139581	270	0.473953	0.745707	0.494151	0.788078
NegCtrl_IBD	Inflammatory bowel disease (UKBB)	Non-brain control	290	CGE interneuron	NEUR	INT-VIP	GABA	CBLN CCK CHGA CHGB CRH IGF NAMPT NPPC NUCB NXPH PTHLH SCG TAC UBL VGF VIP proSAAS	Cerebral cortex: 83.0%, Hippocampus: 8.5%, Amygdala: 5.2%	20794	0.00320995	296	0.476852	0.747717	0.535846	0.803164
NegCtrl_IBD	Inflammatory bowel disease (UKBB)	Non-brain control	384	Splatter	NEUR		VGLUT2	ADCYAP CBLN CCK CHGA CHGB NAMPT NTS NUCB NXPH SCG TAC UBL VGF proSAAS	Hypothalamus: 43.2%, Midbrain: 39.3%, Pons: 9.4%	3100	0.00264501	298	0.484652	0.751864	0.40406	0.786256
NegCtrl_IBD	Inflammatory bowel disease (UKBB)	Non-brain control	298	Cerebellar inhibitory	NEUR	CB-PurkLayerInt	GLY	CHGA CHGB IGF NAMPT NUCB NXPH PNOC SCG TAC UBL VGF proSAAS	Pons: 82.7%, Cerebellum: 11.0%, Medulla: 4.1%	318	0.00201681	301	0.485451	0.751864	0.511749	0.788078
NegCtrl_IBD	Inflammatory bowel disease (UKBB)	Non-brain control	388	Splatter	NEUR		VGLUT2	ADCYAP CBLN CCK CHGA CHGB NAMPT NMU NUCB NXPH SCG SST UBL VGF proSAAS	Pons: 90.9%, Hypothalamus: 4.1%, Amygdala: 3.6%	197	0.0026816	297	0.485951	0.751864	0.468453	0.788078
NegCtrl_IBD	Inflammatory bowel disease (UKBB)	Non-brain control	238	Splatter	NEUR		GABA	CALCB CCK CHGA CHGB CORT CRH IGF NAMPT NPPC NUCB NXPH PTHLH SCG UBL proSAAS	Basal forebrain: 57.1%, Amygdala: 27.7%, Cerebral cortex: 6.8%	7651	0.00508532	295	0.487051	0.751864	0.531747	0.801096
NegCtrl_IBD	Inflammatory bowel disease (UKBB)	Non-brain control	296	CGE interneuron	NEUR	INT-VIP	GABA	CBLN CCK CHGA CHGB CRH IGF NAMPT NPPC NUCB NXPH PTHLH SCG TAC UBL VGF VIP proSAAS	Cerebral cortex: 72.9%, Amygdala: 10.5%, Hippocampus: 9.0%	9524	0.00566794	294	0.487651	0.751864	0.529047	0.799944
NegCtrl_IBD	Inflammatory bowel disease (UKBB)	Non-brain control	438	Midbrain-derived inhibitory	NEUR		GABA	CBLN CHGA CHGB IGF NAMPT NPPC NUCB NXPH SCG TAC UBL VGF proSAAS	Midbrain: 44.9%, Thalamus: 38.0%, Hypothalamus: 8.8%	11928	0.00197377	302	0.493351	0.754247	0.563744	0.823755
NegCtrl_IBD	Inflammatory bowel disease (UKBB)	Non-brain control	114	Miscellaneous	NEUR	L5-ET	VGLUT1	CBLN CCK CHGA CHGB NAMPT NUCB PYY SCG UBL UCN VGF proSAAS	Cerebral cortex: 98.4%, Hippocampus: 1.2%, Basal forebrain: 0.3%	915	0.00208183	300	0.493951	0.754247	0.538346	0.803164
NegCtrl_IBD	Inflammatory bowel disease (UKBB)	Non-brain control	327	Mammillary body	NEUR		VGLUT2	ADCYAP CBLN CHGA CHGB NAMPT NUCB NXPH SCG TAC TRH UBL VGF proSAAS	Hypothalamus: 99.9%, Midbrain: 0.1%, Cerebral cortex: 0.0%	1581	0.00237555	299	0.49585	0.754247	0.626037	0.852232
NegCtrl_IBD	Inflammatory bowel disease (UKBB)	Non-brain control	397	Splatter	NEUR		SER VGLUT3	ADCYAP CBLN CCK CHGA CHGB NAMPT NMB NPB NUCB NXPH SCG TAC UBL VGF proSAAS	Pons: 80.1%, Medulla: 8.1%, Midbrain: 7.6%	1316	0.00106899	303	0.49875	0.754247	0.49595	0.788078
NegCtrl_IBD	Inflammatory bowel disease (UKBB)	Non-brain control	383	Splatter	NEUR		VGLUT2 VGLUT3	ADCYAP CBLN CCK CHGA CHGB NAMPT NUCB NXPH PTHLH SCG TAC UBL VGF proSAAS	Hypothalamus: 68.0%, Midbrain: 24.6%, Thalamus: 6.6%	4024	-0.000722102	308	0.50005	0.754247	0.511349	0.788078
NegCtrl_IBD	Inflammatory bowel disease (UKBB)	Non-brain control	28	Fibroblast	FIB	PIA		EDN IGF	Thalamus: 36.4%, Cerebral cortex: 12.1%, Pons: 11.0%	3767	-0.0100441	326	0.50045	0.754247	0.550645	0.818008
NegCtrl_IBD	Inflammatory bowel disease (UKBB)	Non-brain control	291	CGE interneuron	NEUR	INT-VIP	GABA	CBLN CCK CHGA CHGB CRH IGF NAMPT NUCB PNOC PTHLH SCG UBL VGF VIP proSAAS	Cerebral cortex: 75.1%, Hippocampus: 14.3%, Amygdala: 7.1%	12240	-0.000443137	307	0.50065	0.754247	0.558244	0.819588
NegCtrl_IBD	Inflammatory bowel disease (UKBB)	Non-brain control	59	Astrocyte	ASTRO			ADM AGT	Pons: 36.2%, Cerebellum: 36.1%, Medulla: 10.9%	4062	-0.0098276	324	0.50405	0.756895	0.638736	0.852232
NegCtrl_IBD	Inflammatory bowel disease (UKBB)	Non-brain control	336	Splatter	NEUR		VGLUT2 VGLUT3	AGT CBLN CCK CHGA CHGB GAL NAMPT NPPC NTS NUCB NXPH POMC SCG SST UBL proSAAS	Midbrain: 91.5%, Thalamus: 8.1%, Medulla: 0.3%	1263	-0.00103894	309	0.506749	0.758479	0.461354	0.788078
NegCtrl_IBD	Inflammatory bowel disease (UKBB)	Non-brain control	78	Choroid plexus	CHRP			NAMPT NUCB proSAAS	Basal forebrain: 92.5%, Medulla: 6.3%, Thalamus: 0.6%	2653	-0.00310357	311	0.513349	0.76412	0.647435	0.860137
NegCtrl_IBD	Inflammatory bowel disease (UKBB)	Non-brain control	441	Midbrain-derived inhibitory	NEUR		GABA	CBLN CHGA CHGB IGF NAMPT NPPC NUCB PRL SCG UBL proSAAS	Thalamus: 89.9%, Midbrain: 8.8%, Pons: 0.7%	22931	0.000710738	305	0.515648	0.76412	0.568343	0.823919
NegCtrl_IBD	Inflammatory bowel disease (UKBB)	Non-brain control	66	Ependymal	CHRP EPEN			AGT NTS NUCB UBL proSAAS	Medulla: 83.1%, Pons: 16.0%, Midbrain: 0.4%	445	-0.00570408	318	0.516748	0.76412	0.445655	0.788078
NegCtrl_IBD	Inflammatory bowel disease (UKBB)	Non-brain control	307	Cerebellar inhibitory	NEUR	CB-MolLayerInt2	GABA	CHGB NAMPT NUCB NXPH UBL VGF proSAAS	Cerebellum: 70.3%, Medulla: 12.1%, Pons: 11.7%	3020	0.000785464	304	0.517148	0.76412	0.557244	0.819588
NegCtrl_IBD	Inflammatory bowel disease (UKBB)	Non-brain control	443	Midbrain-derived inhibitory	NEUR		GABA	CBLN CHGA CHGB IGF NAMPT NPPC NUCB NXPH SCG UBL VGF proSAAS	Thalamus: 98.3%, Midbrain: 1.6%, Pons: 0.1%	14414	-0.00171182	310	0.518948	0.764329	0.591141	0.846323
NegCtrl_IBD	Inflammatory bowel disease (UKBB)	Non-brain control	116	Miscellaneous	NEUR		VGLUT1	CBLN CCK CHGA CHGB NAMPT NUCB SCG UBL UCN VGF proSAAS	Cerebral cortex: 93.4%, Amygdala: 3.3%, Basal forebrain: 2.6%	1341	0.000172333	306	0.521048	0.764978	0.566443	0.823755
NegCtrl_IBD	Inflammatory bowel disease (UKBB)	Non-brain control	378	Splatter	NEUR		HDC VGLUT2	CBLN CHGA CHGB NAMPT NUCB NXPH SCG UBL proSAAS	Amygdala: 29.4%, Basal forebrain: 25.2%, Hypothalamus: 22.3%	493	-0.00392728	314	0.523548	0.765534	0.576242	0.832752
NegCtrl_IBD	Inflammatory bowel disease (UKBB)	Non-brain control	372	Thalamic excitatory	NEUR		VGLUT2	ADCYAP CALCB CART CBLN CCK CHGA CHGB CRH IGF NAMPT NMB NPB NUCB NXPH PTHLH SCG UBL VGF proSAAS	Midbrain: 53.2%, Thalamus: 44.2%, Cerebral cortex: 2.5%	2593	-0.00360253	312	0.524748	0.765534	0.482452	0.788078
NegCtrl_IBD	Inflammatory bowel disease (UKBB)	Non-brain control	352	Splatter	NEUR		GABA	CHGA CHGB NAMPT NPPC NUCB NXPH PNOC SCG UBL proSAAS	Midbrain: 97.3%, Pons: 0.9%, Medulla: 0.8%	862	-0.0039208	313	0.528547	0.768644	0.445455	0.788078
NegCtrl_IBD	Inflammatory bowel disease (UKBB)	Non-brain control	199	Hippocampal dentate gyrus	NEUR	DG-GRAN	VGLUT1	CART CBLN CCK CHGA CHGB GRP NAMPT NTS NUCB PDYN SCG UBL proSAAS	Hippocampus: 96.8%, Thalamus: 3.2%, Cerebral cortex: 0.0%	1365	-0.00655102	319	0.536546	0.77558	0.507249	0.788078
NegCtrl_IBD	Inflammatory bowel disease (UKBB)	Non-brain control	124	Upper-layer intratelencephalic	NEUR		VGLUT1 VGLUT2	ADCYAP CBLN CCK CHGA CHGB NAMPT NUCB SCG UBL UCN VGF proSAAS	Cerebral cortex: 98.9%, Basal forebrain: 0.5%, Hippocampus: 0.2%	28224	-0.00468919	317	0.539446	0.77558	0.617738	0.852232
NegCtrl_IBD	Inflammatory bowel disease (UKBB)	Non-brain control	162	Amygdala excitatory	NEUR		VGLUT1 VGLUT2	CART CBLN CCK CHGA CHGB GRP NAMPT NUCB UBL proSAAS	Amygdala: 84.9%, Hippocampus: 8.9%, Cerebral cortex: 6.2%	807	-0.00460072	316	0.539446	0.77558	0.676632	0.882785
NegCtrl_IBD	Inflammatory bowel disease (UKBB)	Non-brain control	446	Thalamic excitatory	NEUR		VGLUT2	ADCYAP CART CHGA CHGB CRH NAMPT NUCB SCG UBL VGF proSAAS	Thalamus: 99.9%, Hippocampus: 0.0%, Midbrain: 0.0%	15148	-0.0110372	330	0.540046	0.77558	0.609239	0.852232
NegCtrl_IBD	Inflammatory bowel disease (UKBB)	Non-brain control	119	Hippocampal CA1-3	NEUR		VGLUT1	ADCYAP CHGA CHGB NAMPT NTS NUCB NXPH PYY SCG UBL UCN VGF proSAAS	Hippocampus: 97.3%, Amygdala: 1.5%, Cerebral cortex: 1.3%	6827	-0.00867715	321	0.542146	0.776178	0.633037	0.852232
NegCtrl_IBD	Inflammatory bowel disease (UKBB)	Non-brain control	93	Deep-layer near-projecting	NEUR		VGLUT1	CCK CHGA CHGB NAMPT NUCB NXPH UBL UCN VGF proSAAS	Cerebral cortex: 97.2%, Basal forebrain: 1.1%, Hypothalamus: 0.7%	2217	-0.00879885	322	0.546445	0.779911	0.611539	0.852232
NegCtrl_IBD	Inflammatory bowel disease (UKBB)	Non-brain control	415	Splatter	NEUR		GABA VGLUT2	AVP CHGA CHGB NAMPT NUCB NXPH SCG UBL VGF proSAAS	Hypothalamus: 78.7%, Midbrain: 7.6%, Thalamus: 3.7%	25816	-0.010221	327	0.551245	0.784333	0.491951	0.788078
NegCtrl_IBD	Inflammatory bowel disease (UKBB)	Non-brain control	421	Splatter	NEUR		GABA	AVP CBLN CHGA CHGB NAMPT NTS NUCB NXPH OXT PNOC SCG TAC UBL VGF proSAAS	Hypothalamus: 64.1%, Amygdala: 19.7%, Thalamus: 14.8%	1417	-0.00436892	315	0.554645	0.784602	0.59814	0.848439
NegCtrl_IBD	Inflammatory bowel disease (UKBB)	Non-brain control	452	Thalamic excitatory	NEUR		VGLUT2	ADCYAP ADM CART CBLN CHGA CHGB CRH NAMPT NTS NUCB SCG UBL VGF proSAAS	Thalamus: 98.9%, Midbrain: 1.1%, Amygdala: 0.0%	5044	-0.0130018	337	0.556044	0.784602	0.493151	0.788078
NegCtrl_IBD	Inflammatory bowel disease (UKBB)	Non-brain control	369	Splatter	NEUR		VGLUT2	CBLN CCK CHGA CHGB NAMPT NTS NUCB NXPH SCG TAC UBL VGF proSAAS	Midbrain: 96.5%, Thalamus: 2.3%, Pons: 0.6%	2975	-0.00791224	320	0.556544	0.784602	0.536946	0.803164
NegCtrl_IBD	Inflammatory bowel disease (UKBB)	Non-brain control	326	Mammillary body	NEUR		VGLUT2	ADCYAP CHGA CHGB NAMPT NUCB NXPH SCG TAC TRH UBL VGF proSAAS	Hypothalamus: 100.0%, Cerebral cortex: 0.0%, Amygdala: 0.0%	1553	-0.00986275	325	0.559044	0.784602	0.634137	0.852232
NegCtrl_IBD	Inflammatory bowel disease (UKBB)	Non-brain control	322	Lower rhombic lip	NEUR		VGLUT1 VGLUT2	ADCYAP AGT CALCB CART CBLN CHGA CHGB CRH IGF NAMPT NUCB NXPH SCG UBL VGF proSAAS	Pons: 83.9%, Medulla: 15.5%, Cerebral cortex: 0.4%	504	-0.0109354	329	0.559944	0.784602	0.623038	0.852232
NegCtrl_IBD	Inflammatory bowel disease (UKBB)	Non-brain control	215	Medium spiny neuron	NEUR	MSN-D1	GABA	CBLN CCK CHGB NAMPT NUCB PDYN PENK SCG TAC UBL UCN VGF proSAAS	Basal forebrain: 85.0%, Amygdala: 9.2%, Cerebral cortex: 3.6%	16654	-0.00967311	323	0.564644	0.78879	0.60474	0.852232
NegCtrl_IBD	Inflammatory bowel disease (UKBB)	Non-brain control	204	Hippocampal dentate gyrus	NEUR	DG-GRAN	VGLUT1	CBLN CCK CHGB GRP NAMPT NUCB SCG UBL proSAAS	Hippocampus: 98.3%, Thalamus: 1.7%, Cerebral cortex: 0.0%	9290	-0.0129306	336	0.567443	0.790306	0.511549	0.788078
NegCtrl_IBD	Inflammatory bowel disease (UKBB)	Non-brain control	168	Miscellaneous	NEUR		VGLUT1 VGLUT2	CBLN CCK CHGB NAMPT NUCB SCG UBL UCN VGF proSAAS	Cerebral cortex: 92.4%, Hippocampus: 7.6%, Amygdala: 0.0%	631	-0.0107508	328	0.573543	0.795803	0.652735	0.864686
NegCtrl_IBD	Inflammatory bowel disease (UKBB)	Non-brain control	140	Deep-layer intratelencephalic	NEUR		VGLUT1 VGLUT2	CBLN CCK CHGA CHGB NAMPT NUCB SCG UBL VGF proSAAS	Cerebral cortex: 99.2%, Hippocampus: 0.5%, Basal forebrain: 0.2%	12455	-0.0121874	333	0.574843	0.795803	0.616538	0.852232
NegCtrl_IBD	Inflammatory bowel disease (UKBB)	Non-brain control	390	Splatter	NEUR		GABA	CBLN CCK CHGA CHGB NAMPT NMB NPB NPPC NUCB NXPH PNOC SCG SST UBL VGF proSAAS	Thalamus: 81.4%, Amygdala: 5.6%, Pons: 5.3%	3366	-0.014893	339	0.579842	0.797259	0.49965	0.788078
NegCtrl_IBD	Inflammatory bowel disease (UKBB)	Non-brain control	138	Upper-layer intratelencephalic	NEUR		VGLUT1 VGLUT2	CBLN CCK CHGA CHGB NAMPT NUCB SCG UBL VGF proSAAS	Cerebral cortex: 96.4%, Basal forebrain: 1.2%, Hippocampus: 1.2%	58263	-0.0113874	331	0.580242	0.797259	0.618538	0.852232
NegCtrl_IBD	Inflammatory bowel disease (UKBB)	Non-brain control	213	Medium spiny neuron	NEUR	MSN-D2	GABA	CBLN CHGB NAMPT NUCB PENK SCG UBL UCN VGF proSAAS	Basal forebrain: 75.5%, Cerebral cortex: 12.2%, Amygdala: 9.4%	13450	-0.0123809	334	0.582042	0.797259	0.614539	0.852232
NegCtrl_IBD	Inflammatory bowel disease (UKBB)	Non-brain control	125	Upper-layer intratelencephalic	NEUR		VGLUT1 VGLUT2	ADCYAP CART CBLN CCK CHGA CHGB NAMPT NUCB SCG UBL UCN VGF proSAAS	Cerebral cortex: 98.3%, Basal forebrain: 0.9%, Amygdala: 0.4%	13397	-0.0117999	332	0.584042	0.797259	0.639636	0.852232
NegCtrl_IBD	Inflammatory bowel disease (UKBB)	Non-brain control	402	Splatter	NEUR		GABA	AVP CHGA CHGB NAMPT NUCB SCG SST UBL VGF proSAAS	Midbrain: 58.2%, Hypothalamus: 41.6%, Amygdala: 0.1%	1764	-0.0124053	335	0.584542	0.797259	0.580042	0.835623
NegCtrl_IBD	Inflammatory bowel disease (UKBB)	Non-brain control	130	Upper-layer intratelencephalic	NEUR		VGLUT1 VGLUT2	ADCYAP CBLN CCK CHGA CHGB NAMPT NUCB SCG UBL UCN VGF proSAAS	Cerebral cortex: 97.8%, Amygdala: 0.7%, Basal forebrain: 0.7%	25496	-0.0168104	343	0.588241	0.797369	0.624938	0.852232
NegCtrl_IBD	Inflammatory bowel disease (UKBB)	Non-brain control	92	Deep-layer near-projecting	NEUR		VGLUT1	CCK CHGA CHGB GRP NAMPT NUCB NXPH UBL UCN VGF proSAAS	Cerebral cortex: 94.7%, Hippocampus: 2.5%, Basal forebrain: 2.2%	2119	-0.0149628	341	0.591141	0.797369	0.638136	0.852232
NegCtrl_IBD	Inflammatory bowel disease (UKBB)	Non-brain control	17	Vascular	ENDO	VENOUS		EDN NAMPT NUCB UBL	Hypothalamus: 26.7%, Medulla: 21.8%, Pons: 15.8%	101	-0.0308515	364	0.591341	0.797369	0.693231	0.887943
NegCtrl_IBD	Inflammatory bowel disease (UKBB)	Non-brain control	68	Ependymal	CHRP EPEN			AGT NTS NUCB UBL proSAAS	Medulla: 29.8%, Pons: 23.1%, Thalamus: 13.7%	459	-0.0250342	359	0.591541	0.797369	0.50305	0.788078
NegCtrl_IBD	Inflammatory bowel disease (UKBB)	Non-brain control	453	Thalamic excitatory	NEUR		VGLUT2	ADCYAP CART CBLN CCK CHGA CHGB CRH GAL NAMPT NMU NTS NUCB NXPH PNOC PTHLH SCG UBL VGF proSAAS	Thalamus: 82.7%, Midbrain: 17.3%, Cerebral cortex: 0.0%	5556	-0.0172442	344	0.594541	0.799076	0.59644	0.848439
NegCtrl_IBD	Inflammatory bowel disease (UKBB)	Non-brain control	77	Choroid plexus	CHRP			NUCB UBL proSAAS	Basal forebrain: 49.7%, Medulla: 46.2%, Hippocampus: 3.0%	1659	-0.0241729	358	0.59674	0.799701	0.661834	0.873442
NegCtrl_IBD	Inflammatory bowel disease (UKBB)	Non-brain control	158	Amygdala excitatory	NEUR		VGLUT1 VGLUT2	CBLN CCK CHGB NAMPT NUCB SCG UBL UCN VGF proSAAS	Amygdala: 68.1%, Cerebral cortex: 25.8%, Hippocampus: 6.0%	6409	-0.0163174	342	0.60014	0.801021	0.712829	0.896788
NegCtrl_IBD	Inflammatory bowel disease (UKBB)	Non-brain control	120	Upper-layer intratelencephalic	NEUR		VGLUT1 VGLUT2	CBLN CCK CHGA CHGB NAMPT NUCB SCG UBL UCN VGF proSAAS	Cerebral cortex: 91.5%, Hypothalamus: 4.6%, Basal forebrain: 2.9%	21417	-0.0149565	340	0.605939	0.801021	0.69533	0.887943
NegCtrl_IBD	Inflammatory bowel disease (UKBB)	Non-brain control	80	Choroid plexus	CHRP			NAMPT NUCB proSAAS	Basal forebrain: 94.8%, Medulla: 4.5%, Hippocampus: 0.4%	1347	-0.0305946	363	0.606039	0.801021	0.748825	0.899499
NegCtrl_IBD	Inflammatory bowel disease (UKBB)	Non-brain control	79	Choroid plexus	CHRP			NAMPT NUCB proSAAS	Basal forebrain: 94.0%, Medulla: 5.0%, Hippocampus: 0.5%	383	-0.0327007	369	0.608439	0.801021	0.749625	0.899499
NegCtrl_IBD	Inflammatory bowel disease (UKBB)	Non-brain control	367	Splatter	NEUR		VGLUT2	ADCYAP CBLN CCK CHGA CHGB NAMPT NUCB NXPH SCG TAC UBL VGF proSAAS	Midbrain: 96.9%, Thalamus: 2.6%, Pons: 0.3%	4065	-0.0208474	350	0.609239	0.801021	0.59584	0.848439
NegCtrl_IBD	Inflammatory bowel disease (UKBB)	Non-brain control	131	Upper-layer intratelencephalic	NEUR		VGLUT1 VGLUT2	ADCYAP CBLN CCK CHGA CHGB NAMPT NUCB SCG UBL UCN VGF proSAAS	Cerebral cortex: 99.9%, Hypothalamus: 0.0%, Basal forebrain: 0.0%	22050	-0.0181909	346	0.610639	0.801021	0.673833	0.882785
NegCtrl_IBD	Inflammatory bowel disease (UKBB)	Non-brain control	454	Thalamic excitatory	NEUR		VGLUT2	ADCYAP ADM CART CBLN CCK CHGA CHGB CRH GAL NAMPT NMU NUCB NXPH SCG UBL VGF proSAAS	Thalamus: 99.5%, Midbrain: 0.5%, Cerebral cortex: 0.0%	11893	-0.022745	353	0.610739	0.801021	0.633037	0.852232
NegCtrl_IBD	Inflammatory bowel disease (UKBB)	Non-brain control	391	Splatter	NEUR		GABA	AVP CHGA CHGB NAMPT NUCB NXPH SCG UBL proSAAS	Hypothalamus: 92.3%, Thalamus: 3.3%, Midbrain: 2.8%	827	-0.0173066	345	0.615238	0.801021	0.555144	0.819588
NegCtrl_IBD	Inflammatory bowel disease (UKBB)	Non-brain control	427	Medium spiny neuron	NEUR	MSN-D1	GABA	CART CCK CHGA CHGB NAMPT NUCB NXPH SCG SST TAC UBL VGF proSAAS	Amygdala: 56.6%, Hypothalamus: 19.3%, Thalamus: 14.0%	3436	-0.014215	338	0.616338	0.801021	0.738226	0.899499
NegCtrl_IBD	Inflammatory bowel disease (UKBB)	Non-brain control	70	Ependymal	EPEN			AGT NTS NUCB proSAAS	Thalamus: 41.0%, Amygdala: 21.3%, Midbrain: 17.1%	310	-0.0329401	370	0.616538	0.801021	0.677432	0.882785
NegCtrl_IBD	Inflammatory bowel disease (UKBB)	Non-brain control	410	Splatter	NEUR		VGLUT2	AVP CART CBLN CHGA CHGB CRH HCRT NAMPT NMB NPB NUCB OXT PENK SCG SST TRH UBL VGF proSAAS	Hypothalamus: 82.0%, Thalamus: 11.6%, Amygdala: 5.2%	2511	-0.0196191	348	0.616838	0.801021	0.633137	0.852232
NegCtrl_IBD	Inflammatory bowel disease (UKBB)	Non-brain control	159	Amygdala excitatory	NEUR		VGLUT1 VGLUT2	ADCYAP CBLN CCK CHGA CHGB NAMPT NUCB SCG UBL UCN VGF proSAAS	Amygdala: 80.8%, Cerebral cortex: 17.6%, Hippocampus: 1.3%	2148	-0.0189348	347	0.622738	0.80398	0.746325	0.899499
NegCtrl_IBD	Inflammatory bowel disease (UKBB)	Non-brain control	412	Splatter	NEUR		GABA HDC VGLUT2	CBLN CHGA CHGB NAMPT NUCB NXPH SCG SST TAC UBL VGF proSAAS	Hypothalamus: 97.4%, Midbrain: 2.2%, Thalamus: 0.3%	5062	-0.0210235	352	0.623638	0.80398	0.663134	0.873442
NegCtrl_IBD	Inflammatory bowel disease (UKBB)	Non-brain control	434	Midbrain-derived inhibitory	NEUR		GABA	CBLN CHGA CHGB IGF NAMPT NPPC NUCB NXPH SCG UBL VGF proSAAS	Thalamus: 89.3%, Midbrain: 8.9%, Pons: 1.3%	8469	-0.0201636	349	0.626037	0.80398	0.630137	0.852232
NegCtrl_IBD	Inflammatory bowel disease (UKBB)	Non-brain control	433	Midbrain-derived inhibitory	NEUR		GABA	CHGA CHGB IGF NAMPT NPPC NUCB NXPH SCG TAC UBL proSAAS	Midbrain: 89.4%, Thalamus: 8.3%, Hypothalamus: 1.3%	1351	-0.0234971	356	0.627237	0.80398	0.689631	0.887943
NegCtrl_IBD	Inflammatory bowel disease (UKBB)	Non-brain control	65	Ependymal	EPEN			AGT NTS NUCB UBL proSAAS	Midbrain: 28.4%, Hippocampus: 12.5%, Pons: 12.5%	88	-0.0317065	365	0.627837	0.80398	0.69523	0.887943
NegCtrl_IBD	Inflammatory bowel disease (UKBB)	Non-brain control	81	Choroid plexus	CHRP			NUCB proSAAS	Basal forebrain: 73.7%, Medulla: 25.6%, Pons: 0.6%	1375	-0.0373742	374	0.635736	0.810489	0.760024	0.899499
NegCtrl_IBD	Inflammatory bowel disease (UKBB)	Non-brain control	436	Midbrain-derived inhibitory	NEUR		GABA	CBLN CHGA CHGB IGF NAMPT NPPC NUCB NXPH SCG UBL VGF proSAAS	Thalamus: 82.2%, Midbrain: 17.5%, Hypothalamus: 0.1%	13890	-0.0209237	351	0.636436	0.810489	0.683432	0.882785
NegCtrl_IBD	Inflammatory bowel disease (UKBB)	Non-brain control	442	Midbrain-derived inhibitory	NEUR		GABA	CBLN CHGA CHGB IGF NAMPT NPPC NUCB NXPH PRL SCG UBL proSAAS	Thalamus: 99.1%, Midbrain: 0.8%, Pons: 0.1%	7951	-0.0233052	355	0.642136	0.815495	0.678732	0.882785
NegCtrl_IBD	Inflammatory bowel disease (UKBB)	Non-brain control	153	Amygdala excitatory	NEUR		VGLUT1 VGLUT2	CBLN CCK CHGB NAMPT NUCB UBL VGF proSAAS	Amygdala: 93.4%, Hippocampus: 5.3%, Cerebral cortex: 1.3%	2227	-0.0232624	354	0.648135	0.818162	0.734327	0.899499
NegCtrl_IBD	Inflammatory bowel disease (UKBB)	Non-brain control	175	Amygdala excitatory	NEUR		VGLUT1 VGLUT2	ADCYAP CART CBLN CCK CHGA CHGB GRP NAMPT NTS NUCB PDYN SCG UBL UCN VGF proSAAS	Cerebral cortex: 91.3%, Hippocampus: 7.3%, Amygdala: 1.2%	8112	-0.0261683	361	0.649935	0.818162	0.721328	0.898736
NegCtrl_IBD	Inflammatory bowel disease (UKBB)	Non-brain control	16	Vascular	ENDO	CAP		NAMPT NUCB	Cerebral cortex: 25.5%, Hippocampus: 17.8%, Midbrain: 8.4%	1046	-0.0483024	391	0.650935	0.818162	0.758924	0.899499
NegCtrl_IBD	Inflammatory bowel disease (UKBB)	Non-brain control	435	Midbrain-derived inhibitory	NEUR		GABA	CBLN CHGA CHGB IGF NAMPT NPPC NUCB NXPH SCG TAC UBL proSAAS	Midbrain: 54.9%, Thalamus: 43.2%, Pons: 0.8%	7340	-0.0241461	357	0.651335	0.818162	0.709329	0.895892
NegCtrl_IBD	Inflammatory bowel disease (UKBB)	Non-brain control	161	Amygdala excitatory	NEUR		VGLUT1 VGLUT2	CBLN CCK CHGB GRP NAMPT NUCB NXPH PDYN SCG UBL UCN VGF proSAAS	Amygdala: 66.2%, Cerebral cortex: 31.6%, Hippocampus: 1.3%	7442	-0.0254197	360	0.658934	0.825458	0.79632	0.900996
NegCtrl_IBD	Inflammatory bowel disease (UKBB)	Non-brain control	416	Splatter	NEUR		GABA	AVP CHGA CHGB GAL NAMPT NTS NUCB NXPH PENK PNOC SCG UBL VGF proSAAS	Hypothalamus: 65.4%, Thalamus: 17.9%, Amygdala: 8.1%	3344	-0.0320017	367	0.662734	0.826852	0.682832	0.882785
NegCtrl_IBD	Inflammatory bowel disease (UKBB)	Non-brain control	52	Astrocyte	ASTRO			AGT	Cerebral cortex: 90.3%, Hypothalamus: 3.9%, Hippocampus: 2.2%	25484	-0.0457218	385	0.663634	0.826852	0.765323	0.899499
NegCtrl_IBD	Inflammatory bowel disease (UKBB)	Non-brain control	323	Mammillary body	NEUR		VGLUT2	ADCYAP CBLN CHGA CHGB IGF NAMPT NUCB NXPH SCG TAC TRH UBL VGF proSAAS	Hypothalamus: 99.7%, Thalamus: 0.2%, Midbrain: 0.2%	654	-0.0343702	372	0.667533	0.829469	0.720328	0.898736
NegCtrl_IBD	Inflammatory bowel disease (UKBB)	Non-brain control	293	CGE interneuron	NEUR	INT-VIP	GABA	CBLN CCK CHGA CHGB CRH IGF NAMPT NPPC NUCB PTHLH SCG TAC UBL VGF VIP proSAAS	Cerebral cortex: 70.3%, Hippocampus: 15.1%, Amygdala: 8.5%	20104	-0.029534	362	0.670833	0.831328	0.713929	0.896788
NegCtrl_IBD	Inflammatory bowel disease (UKBB)	Non-brain control	411	Splatter	NEUR		VGLUT2	AVP CBLN CCK CHGA CHGB GRP NAMPT NPY NUCB NXPH PDYN SCG UBL VGF proSAAS	Hypothalamus: 99.2%, Amygdala: 0.2%, Midbrain: 0.2%	1665	-0.0336079	371	0.672933	0.831694	0.616238	0.852232
NegCtrl_IBD	Inflammatory bowel disease (UKBB)	Non-brain control	58	Astrocyte	ASTRO			AGT UBL proSAAS	Cerebral cortex: 57.1%, Hippocampus: 37.8%, Amygdala: 3.0%	8021	-0.0472536	388	0.679032	0.834664	0.745625	0.899499
NegCtrl_IBD	Inflammatory bowel disease (UKBB)	Non-brain control	14	Vascular	ENDO	ARTERIOLE CAP		EDN NAMPT	Hippocampus: 23.8%, Cerebral cortex: 23.3%, Thalamus: 10.3%	748	-0.0540658	396	0.680432	0.834664	0.756024	0.899499
NegCtrl_IBD	Inflammatory bowel disease (UKBB)	Non-brain control	54	Astrocyte	ASTRO			AGT NUCB	Cerebral cortex: 38.8%, Hippocampus: 33.1%, Amygdala: 22.1%	24168	-0.0462459	386	0.685231	0.834664	0.791121	0.900996
NegCtrl_IBD	Inflammatory bowel disease (UKBB)	Non-brain control	338	Splatter	NEUR		VGLUT2	CBLN CHGA CHGB NAMPT NUCB NXPH SCG UBL proSAAS	Medulla: 99.1%, Basal forebrain: 0.6%, Pons: 0.3%	350	-0.0409282	379	0.689531	0.834664	0.707329	0.895892
NegCtrl_IBD	Inflammatory bowel disease (UKBB)	Non-brain control	60	Astrocyte	ASTRO			AGT proSAAS	Thalamus: 37.1%, Midbrain: 31.3%, Pons: 16.8%	25366	-0.0481192	390	0.689931	0.834664	0.773623	0.899499
NegCtrl_IBD	Inflammatory bowel disease (UKBB)	Non-brain control	340	Splatter	NEUR		VGLUT2	CBLN CCK CHGA CHGB IGF NAMPT NUCB NXPH SCG UBL VGF proSAAS	Pons: 88.3%, Midbrain: 9.5%, Thalamus: 1.6%	547	-0.039821	376	0.690431	0.834664	0.634937	0.852232
NegCtrl_IBD	Inflammatory bowel disease (UKBB)	Non-brain control	73	Ependymal	EPEN			AGT NTS NUCB proSAAS	Hippocampus: 85.9%, Amygdala: 8.2%, Basal forebrain: 1.9%	907	-0.0524721	393	0.691131	0.834664	0.763824	0.899499
NegCtrl_IBD	Inflammatory bowel disease (UKBB)	Non-brain control	174	Amygdala excitatory	NEUR		VGLUT1 VGLUT2	ADCYAP CBLN CCK CHGA CHGB GRP NAMPT NUCB SCG UBL UCN VGF proSAAS	Cerebral cortex: 84.3%, Amygdala: 10.2%, Hippocampus: 5.2%	10364	-0.031957	366	0.691531	0.834664	0.751225	0.899499
NegCtrl_IBD	Inflammatory bowel disease (UKBB)	Non-brain control	214	Medium spiny neuron	NEUR	MSN-D1	GABA	CBLN CCK CHGB NAMPT NUCB PDYN PENK SCG TAC UBL UCN VGF proSAAS	Basal forebrain: 61.9%, Amygdala: 15.7%, Cerebral cortex: 13.3%	14016	-0.0321069	368	0.691631	0.834664	0.724628	0.899499
NegCtrl_IBD	Inflammatory bowel disease (UKBB)	Non-brain control	3	Miscellaneous	MONO			NAMPT	Thalamus: 21.9%, Pons: 16.1%, Basal forebrain: 13.9%	503	-0.0580269	403	0.709229	0.853667	0.744026	0.899499
NegCtrl_IBD	Inflammatory bowel disease (UKBB)	Non-brain control	1	Miscellaneous	TCELL				Midbrain: 15.0%, Basal forebrain: 14.0%, Pons: 13.2%	2474	-0.0607287	408	0.716228	0.857682	0.748225	0.899499
NegCtrl_IBD	Inflammatory bowel disease (UKBB)	Non-brain control	121	Upper-layer intratelencephalic	NEUR		VGLUT1 VGLUT2	CBLN CCK CHGA CHGB NAMPT NUCB SCG UBL UCN VGF proSAAS	Cerebral cortex: 91.7%, Amygdala: 3.9%, Basal forebrain: 2.7%	36308	-0.0368799	373	0.718828	0.857682	0.759624	0.899499
NegCtrl_IBD	Inflammatory bowel disease (UKBB)	Non-brain control	325	Mammillary body	NEUR		VGLUT2	ADCYAP CBLN CHGA CHGB IGF NAMPT NUCB NXPH SCG TAC TRH UBL VGF proSAAS	Hypothalamus: 100.0%, Cerebral cortex: 0.0%, Amygdala: 0.0%	2155	-0.0424624	382	0.720028	0.857682	0.748625	0.899499
NegCtrl_IBD	Inflammatory bowel disease (UKBB)	Non-brain control	55	Astrocyte	ASTRO			AGT NUCB PENK UBL proSAAS	Basal forebrain: 82.4%, Thalamus: 7.0%, Hypothalamus: 5.0%	3576	-0.0545776	398	0.721728	0.857682	0.791221	0.900996
NegCtrl_IBD	Inflammatory bowel disease (UKBB)	Non-brain control	123	Upper-layer intratelencephalic	NEUR		VGLUT1	ADCYAP CBLN CCK CHGA CHGB NAMPT NUCB SCG UBL VGF proSAAS	Cerebral cortex: 99.2%, Hippocampus: 0.4%, Basal forebrain: 0.3%	55595	-0.0415094	381	0.721928	0.857682	0.788421	0.900996
NegCtrl_IBD	Inflammatory bowel disease (UKBB)	Non-brain control	373	Splatter	NEUR		VGLUT2	ADCYAP CART CBLN CCK CHGA CHGB NAMPT NMB NPB NUCB NXPH PTH SCG TAC UBL VGF proSAAS	Midbrain: 61.4%, Thalamus: 36.6%, Amygdala: 0.7%	3543	-0.0391477	375	0.723728	0.857682	0.683632	0.882785
NegCtrl_IBD	Inflammatory bowel disease (UKBB)	Non-brain control	294	CGE interneuron	NEUR	INT-VIP	GABA	CBLN CCK CHGA CHGB CRH IGF NAMPT NPPC NUCB PTHLH SCG TAC UBL VGF VIP proSAAS	Cerebral cortex: 64.4%, Hippocampus: 14.7%, Amygdala: 10.8%	14134	-0.0408755	378	0.729627	0.859509	0.772523	0.899499
NegCtrl_IBD	Inflammatory bowel disease (UKBB)	Non-brain control	370	Splatter	NEUR		VGLUT2	ADCYAP CCK CHGA CHGB NAMPT NUCB NXPH PENK SCG TAC UBL proSAAS	Midbrain: 98.8%, Pons: 0.5%, Thalamus: 0.5%	3622	-0.0408454	377	0.730827	0.859509	0.708429	0.895892
NegCtrl_IBD	Inflammatory bowel disease (UKBB)	Non-brain control	324	Mammillary body	NEUR		VGLUT2	ADCYAP CBLN CHGA CHGB NAMPT NUCB NXPH SCG TAC TRH UBL VGF proSAAS	Hypothalamus: 100.0%, Cerebral cortex: 0.0%, Amygdala: 0.0%	3071	-0.045291	384	0.731327	0.859509	0.769923	0.899499
NegCtrl_IBD	Inflammatory bowel disease (UKBB)	Non-brain control	377	Splatter	NEUR		VGLUT2	ADCYAP AVP CBLN CHGA CHGB NAMPT NUCB NXPH SCG TRH UBL VGF proSAAS	Hypothalamus: 33.0%, Amygdala: 32.4%, Thalamus: 31.4%	1964	-0.0414263	380	0.732727	0.859509	0.765123	0.899499
NegCtrl_IBD	Inflammatory bowel disease (UKBB)	Non-brain control	360	Splatter	NEUR		GABA	CHGA CHGB NAMPT NPPC NUCB SCG TAC UBL proSAAS	Midbrain: 99.1%, Pons: 0.8%, Thalamus: 0.1%	1215	-0.0477853	389	0.741326	0.867389	0.743226	0.899499
NegCtrl_IBD	Inflammatory bowel disease (UKBB)	Non-brain control	69	Ependymal	EPEN			AGT NAMPT NTS NUCB UBL proSAAS	Hippocampus: 69.2%, Basal forebrain: 11.2%, Amygdala: 7.6%	724	-0.0680834	415	0.743926	0.868227	0.719728	0.898736
NegCtrl_IBD	Inflammatory bowel disease (UKBB)	Non-brain control	160	Amygdala excitatory	NEUR		VGLUT1 VGLUT2	CBLN CCK CHGA CHGB NAMPT NUCB UBL UCN VGF proSAAS	Amygdala: 90.3%, Cerebral cortex: 8.9%, Hippocampus: 0.8%	7244	-0.0442022	383	0.753725	0.87558	0.838916	0.92081
NegCtrl_IBD	Inflammatory bowel disease (UKBB)	Non-brain control	431	Splatter	NEUR		HDC VGLUT2	CART CBLN CHGA CHGB KISS NAMPT NPPC NUCB NXPH PENK POMC SCG TAC UBL VGF proSAAS	Hypothalamus: 99.7%, Midbrain: 0.2%, Cerebral cortex: 0.0%	2691	-0.046852	387	0.754025	0.87558	0.770923	0.899499
NegCtrl_IBD	Inflammatory bowel disease (UKBB)	Non-brain control	353	Splatter	NEUR		GABA	CBLN CHGA CHGB NAMPT NMB NPB NPY NUCB NXPH PENK PNOC POMC SCG TAC UBL VGF proSAAS	Thalamus: 97.2%, Midbrain: 2.2%, Hypothalamus: 0.5%	852	-0.061988	409	0.760324	0.87685	0.69783	0.888673
NegCtrl_IBD	Inflammatory bowel disease (UKBB)	Non-brain control	380	Splatter	NEUR		GLY	CHGA CHGB NAMPT NUCB NXPH PENK PNOC SCG SST UBL VGF proSAAS	Pons: 62.5%, Medulla: 34.7%, Spinal cord: 1.1%	4748	-0.0542895	397	0.760624	0.87685	0.773723	0.899499
NegCtrl_IBD	Inflammatory bowel disease (UKBB)	Non-brain control	375	Splatter	NEUR		VGLUT2 VGLUT3	ADCYAP CBLN CCK CHGA CHGB CRH NAMPT NUCB SCG UBL VGF proSAAS	Thalamus: 94.3%, Midbrain: 5.4%, Pons: 0.1%	2762	-0.0497248	392	0.760824	0.87685	0.770123	0.899499
NegCtrl_IBD	Inflammatory bowel disease (UKBB)	Non-brain control	359	Splatter	NEUR		GABA	CCK CHGA CHGB NAMPT NPPC NUCB NXPH SCG SST UBL VGF proSAAS	Midbrain: 99.1%, Thalamus: 0.4%, Pons: 0.3%	6660	-0.0537483	395	0.770423	0.883421	0.756924	0.899499
NegCtrl_IBD	Inflammatory bowel disease (UKBB)	Non-brain control	157	Amygdala excitatory	NEUR		VGLUT1 VGLUT2	CBLN CCK CHGB NAMPT NUCB UBL VGF proSAAS	Amygdala: 65.8%, Cerebral cortex: 28.7%, Hippocampus: 5.5%	14855	-0.0548457	399	0.781422	0.883421	0.851715	0.92386
NegCtrl_IBD	Inflammatory bowel disease (UKBB)	Non-brain control	308	Upper rhombic lip	NEUR	UBC	VGLUT1	ADCYAP AGT CBLN CHGA CHGB NAMPT NUCB SCG UBL proSAAS	Cerebellum: 84.5%, Pons: 10.2%, Medulla: 3.6%	920	-0.0588988	404	0.781922	0.883421	0.794821	0.900996
NegCtrl_IBD	Inflammatory bowel disease (UKBB)	Non-brain control	312	Upper rhombic lip	NEUR	CB-GRAN	VGLUT1	AGT CBLN CHGB UBL proSAAS	Medulla: 61.0%, Pons: 34.8%, Cerebellum: 3.6%	5392	-0.0716141	421	0.782822	0.883421	0.791721	0.900996
NegCtrl_IBD	Inflammatory bowel disease (UKBB)	Non-brain control	53	Astrocyte	ASTRO			AGT NUCB	Hippocampus: 96.3%, Cerebral cortex: 1.5%, Basal forebrain: 1.3%	4803	-0.0755303	426	0.784122	0.883421	0.860714	0.926196
NegCtrl_IBD	Inflammatory bowel disease (UKBB)	Non-brain control	351	Splatter	NEUR		GABA	CBLN CHGA CHGB IGF NAMPT NUCB NXPH PNOC SCG SST TAC UBL VGF proSAAS	Midbrain: 90.0%, Thalamus: 8.2%, Hypothalamus: 1.3%	559	-0.0553726	400	0.784722	0.883421	0.80132	0.900996
NegCtrl_IBD	Inflammatory bowel disease (UKBB)	Non-brain control	365	Splatter	NEUR		GABA VGLUT2	ADCYAP CBLN CHGA CHGB NAMPT NUCB NXPH PENK SCG TAC UBL VGF proSAAS	Pons: 43.0%, Midbrain: 30.2%, Medulla: 17.1%	28081	-0.0528085	394	0.785321	0.883421	0.778222	0.900996
NegCtrl_IBD	Inflammatory bowel disease (UKBB)	Non-brain control	15	Vascular	ENDO	CAP		EDN NAMPT NUCB	Cerebral cortex: 23.2%, Hippocampus: 15.7%, Thalamus: 15.3%	2746	-0.0871519	437	0.789321	0.883421	0.825517	0.917021
NegCtrl_IBD	Inflammatory bowel disease (UKBB)	Non-brain control	311	Upper rhombic lip	NEUR	CB-GRAN	VGLUT1	AGT CBLN CHGB NUCB proSAAS	Cerebellum: 72.7%, Medulla: 10.3%, Pons: 8.2%	97038	-0.0686908	417	0.790721	0.883421	0.821818	0.917021
NegCtrl_IBD	Inflammatory bowel disease (UKBB)	Non-brain control	361	Splatter	NEUR		GABA	CBLN CCK CHGA CHGB IGF NAMPT NUCB NXPH PNOC SCG TAC UBL VGF proSAAS	Midbrain: 83.4%, Thalamus: 14.3%, Pons: 1.8%	1067	-0.0563971	402	0.791521	0.883421	0.774623	0.899499
NegCtrl_IBD	Inflammatory bowel disease (UKBB)	Non-brain control	12	Microglia	MAC			IGF	Basal forebrain: 29.4%, Cerebral cortex: 14.0%, Cerebellum: 12.2%	3344	-0.0868628	436	0.792121	0.883421	0.836416	0.920258
NegCtrl_IBD	Inflammatory bowel disease (UKBB)	Non-brain control	309	Upper rhombic lip	NEUR		VGLUT1 VGLUT2	ADCYAP CBLN CHGB GRP NAMPT NUCB NXPH PENK TRH UBL proSAAS	Pons: 89.0%, Cerebellum: 8.6%, Medulla: 1.6%	373	-0.0696025	419	0.792321	0.883421	0.809319	0.905573
NegCtrl_IBD	Inflammatory bowel disease (UKBB)	Non-brain control	156	Amygdala excitatory	NEUR		VGLUT1 VGLUT2	CBLN CCK CHGB NAMPT NUCB VGF proSAAS	Amygdala: 78.4%, Hippocampus: 19.2%, Cerebral cortex: 2.3%	5433	-0.0605034	406	0.793521	0.883421	0.893711	0.936365
NegCtrl_IBD	Inflammatory bowel disease (UKBB)	Non-brain control	399	Splatter	NEUR		VGLUT2	ADCYAP CART CHGA CHGB GAL NAMPT NPFF NUCB NXPH SCG TAC TRH UBL VGF proSAAS	Medulla: 99.3%, Pons: 0.5%, Cerebral cortex: 0.1%	1007	-0.0658005	412	0.79962	0.883421	0.79592	0.900996
NegCtrl_IBD	Inflammatory bowel disease (UKBB)	Non-brain control	315	Lower rhombic lip	NEUR		VGLUT1 VGLUT2	ADCYAP CALCB CART CBLN CHGA CHGB IGF NAMPT NUCB NXPH SCG UBL VGF proSAAS	Pons: 95.9%, Medulla: 1.9%, Cerebral cortex: 1.5%	267	-0.0658778	413	0.80022	0.883421	0.824918	0.917021
NegCtrl_IBD	Inflammatory bowel disease (UKBB)	Non-brain control	357	Splatter	NEUR		GABA	CHGA CHGB NAMPT NMU NPPC NUCB NXPH PENK PNOC SCG UBL VGF proSAAS	Midbrain: 97.4%, Pons: 1.6%, Thalamus: 0.9%	2674	-0.0606778	407	0.80092	0.883421	0.80022	0.900996
NegCtrl_IBD	Inflammatory bowel disease (UKBB)	Non-brain control	398	Splatter	NEUR		VGLUT2	ADCYAP CART CBLN CCK CHGA CHGB GAL NAMPT NUCB NXPH SCG TAC UBL VGF proSAAS	Medulla: 86.6%, Pons: 12.8%, Midbrain: 0.2%	2093	-0.0557341	401	0.80102	0.883421	0.80062	0.900996
NegCtrl_IBD	Inflammatory bowel disease (UKBB)	Non-brain control	57	Astrocyte	ASTRO			AGT	Hippocampus: 66.8%, Basal forebrain: 25.3%, Cerebral cortex: 4.0%	6925	-0.0769461	429	0.80102	0.883421	0.890311	0.936365
NegCtrl_IBD	Inflammatory bowel disease (UKBB)	Non-brain control	63	Astrocyte	ASTRO			AGT proSAAS	Medulla: 38.6%, Spinal cord: 20.0%, Pons: 15.4%	11325	-0.077086	430	0.806519	0.887364	0.835216	0.920258
NegCtrl_IBD	Inflammatory bowel disease (UKBB)	Non-brain control	122	Upper-layer intratelencephalic	NEUR		VGLUT1 VGLUT2	ADCYAP CBLN CCK CHGA CHGB NAMPT NUCB SCG UBL VGF proSAAS	Cerebral cortex: 93.9%, Basal forebrain: 2.6%, Hippocampus: 1.7%	29434	-0.0599449	405	0.812719	0.888265	0.851115	0.92386
NegCtrl_IBD	Inflammatory bowel disease (UKBB)	Non-brain control	319	Lower rhombic lip	NEUR		VGLUT1 VGLUT2	ADCYAP CBLN CHGA CHGB IGF NAMPT NUCB NXPH SCG UBL VGF proSAAS	Pons: 97.8%, Midbrain: 1.2%, Medulla: 1.0%	8164	-0.0679458	414	0.812819	0.888265	0.784022	0.900996
NegCtrl_IBD	Inflammatory bowel disease (UKBB)	Non-brain control	71	Ependymal	EPEN			AGT NAMPT NTS NUCB proSAAS	Basal forebrain: 41.0%, Hypothalamus: 26.7%, Thalamus: 14.5%	476	-0.0843696	433	0.813119	0.888265	0.846215	0.92386
NegCtrl_IBD	Inflammatory bowel disease (UKBB)	Non-brain control	72	Ependymal	EPEN			AGT NUCB proSAAS	Hippocampus: 53.2%, Amygdala: 20.2%, Basal forebrain: 7.9%	1027	-0.0898898	441	0.818818	0.889804	0.874413	0.930957
NegCtrl_IBD	Inflammatory bowel disease (UKBB)	Non-brain control	337	Splatter	NEUR		GABA	CALCB CHGA CHGB IGF NAMPT NPPC NUCB NXPH PNOC POMC PYY SCG UBL VGF proSAAS	Basal forebrain: 81.9%, Midbrain: 17.6%, Hypothalamus: 0.5%	193	-0.0698737	420	0.819418	0.889804	0.806319	0.904412
NegCtrl_IBD	Inflammatory bowel disease (UKBB)	Non-brain control	0	Miscellaneous	BCELL				Midbrain: 21.0%, Basal forebrain: 19.0%, Pons: 14.3%	105	-0.105769	446	0.820318	0.889804	0.872613	0.930957
NegCtrl_IBD	Inflammatory bowel disease (UKBB)	Non-brain control	321	Lower rhombic lip	NEUR		VGLUT1 VGLUT2	ADCYAP CBLN CHGA CHGB IGF NAMPT NUCB NXPH SCG UBL VGF proSAAS	Pons: 95.9%, Medulla: 3.3%, Midbrain: 0.4%	1119	-0.0648441	411	0.826117	0.893948	0.833917	0.920258
NegCtrl_IBD	Inflammatory bowel disease (UKBB)	Non-brain control	317	Lower rhombic lip	NEUR		VGLUT1 VGLUT2	ADCYAP CALCB CBLN CHGA CHGB IGF NAMPT NUCB NXPH SCG UBL VGF proSAAS	Pons: 97.6%, Medulla: 2.1%, Midbrain: 0.2%	4858	-0.0747245	425	0.828017	0.893948	0.863914	0.926196
NegCtrl_IBD	Inflammatory bowel disease (UKBB)	Non-brain control	356	Splatter	NEUR		GABA	CBLN CCK CHGA CHGB IGF NAMPT NUCB NXPH PNOC SCG SST UBL VGF proSAAS	Midbrain: 67.5%, Pons: 20.1%, Thalamus: 9.5%	6063	-0.0624412	410	0.836516	0.898594	0.841116	0.921032
NegCtrl_IBD	Inflammatory bowel disease (UKBB)	Non-brain control	358	Splatter	NEUR		GABA	CBLN CCK CHGA CHGB NAMPT NMU NPPC NUCB NXPH PENK PNOC SCG TAC UBL VGF proSAAS	Midbrain: 91.5%, Thalamus: 7.8%, Pons: 0.4%	3175	-0.0721816	422	0.837616	0.898594	0.855814	0.926128
NegCtrl_IBD	Inflammatory bowel disease (UKBB)	Non-brain control	432	Splatter	NEUR		HDC	CBLN CHGA CHGB NAMPT NMB NPB NUCB NXPH SCG SST UBL VGF proSAAS	Hypothalamus: 79.8%, Midbrain: 19.6%, Thalamus: 0.6%	2555	-0.0743182	423	0.841016	0.898594	0.848615	0.92386
NegCtrl_IBD	Inflammatory bowel disease (UKBB)	Non-brain control	61	Astrocyte	ASTRO			AGT proSAAS	Hippocampus: 47.7%, Cerebral cortex: 21.1%, Basal forebrain: 19.2%	13621	-0.0890398	440	0.841116	0.898594	0.877212	0.931339
NegCtrl_IBD	Inflammatory bowel disease (UKBB)	Non-brain control	374	Splatter	NEUR		VGLUT2	ADCYAP CALCB CBLN CCK CHGA CHGB NAMPT NMB NPB NUCB NXPH SCG UBL VGF proSAAS	Pons: 77.9%, Midbrain: 19.6%, Medulla: 2.0%	1666	-0.0685884	416	0.843916	0.898594	0.79592	0.900996
NegCtrl_IBD	Inflammatory bowel disease (UKBB)	Non-brain control	310	Upper rhombic lip	NEUR	CB-GRAN	VGLUT1	AGT CBLN CHGB NUCB UBL proSAAS	Cerebellum: 52.4%, Pons: 26.2%, Medulla: 15.1%	33405	-0.0860798	435	0.844016	0.898594	0.867613	0.928004
NegCtrl_IBD	Inflammatory bowel disease (UKBB)	Non-brain control	62	Astrocyte	ASTRO			ADM AGT proSAAS	Basal forebrain: 40.2%, Cerebellum: 19.3%, Midbrain: 16.2%	24821	-0.0958709	443	0.856114	0.906155	0.878812	0.931339
NegCtrl_IBD	Inflammatory bowel disease (UKBB)	Non-brain control	345	Splatter	NEUR		VGLUT2	ADCYAP CALCB CBLN CHGA CHGB GRP NAMPT NMB NMU NPB NPPC NUCB PENK SCG SST TAC UBL proSAAS	Medulla: 52.3%, Spinal cord: 35.4%, Midbrain: 6.8%	2720	-0.0811119	431	0.856714	0.906155	0.834517	0.920258
NegCtrl_IBD	Inflammatory bowel disease (UKBB)	Non-brain control	366	Splatter	NEUR		VGLUT2	ADCYAP CBLN CCK CHGA CHGB NAMPT NUCB NXPH SCG TAC UBL VGF proSAAS	Midbrain: 57.4%, Pons: 19.9%, Thalamus: 15.2%	11033	-0.0693552	418	0.857014	0.906155	0.863414	0.926196
NegCtrl_IBD	Inflammatory bowel disease (UKBB)	Non-brain control	64	Astrocyte	ASTRO			ADM AGT NAMPT NUCB SPX	Hypothalamus: 93.0%, Amygdala: 1.6%, Thalamus: 1.6%	1181	-0.109036	447	0.864514	0.911993	0.915508	0.946554
NegCtrl_IBD	Inflammatory bowel disease (UKBB)	Non-brain control	355	Splatter	NEUR		GABA	CBLN CCK CHGA CHGB NAMPT NPPC NPY NUCB NXPH PENK PNOC SCG TAC UBL VGF proSAAS	Midbrain: 87.7%, Pons: 9.3%, Thalamus: 2.4%	4371	-0.0759584	427	0.867313	0.912857	0.881012	0.931529
NegCtrl_IBD	Inflammatory bowel disease (UKBB)	Non-brain control	418	Splatter	NEUR		HDC VGLUT2	ADCYAP AVP CART CBLN CCK CHGA CHGB NAMPT NUCB NXPH SCG SST UBL VGF proSAAS	Hypothalamus: 99.3%, Midbrain: 0.5%, Thalamus: 0.1%	5390	-0.0767863	428	0.872313	0.913043	0.89911	0.939886
NegCtrl_IBD	Inflammatory bowel disease (UKBB)	Non-brain control	320	Lower rhombic lip	NEUR		VGLUT1 VGLUT2	ADCYAP CBLN CHGA CHGB IGF NAMPT NUCB NXPH SCG UBL VGF proSAAS	Pons: 90.4%, Medulla: 6.2%, Basal forebrain: 3.2%	27800	-0.0884773	438	0.874013	0.913043	0.861914	0.926196
NegCtrl_IBD	Inflammatory bowel disease (UKBB)	Non-brain control	376	Splatter	NEUR		VGLUT2	ADCYAP AVP CBLN CCK CHGA CHGB NAMPT NUCB NXPH SCG TAC TRH UBL VGF proSAAS	Hypothalamus: 51.0%, Midbrain: 37.9%, Thalamus: 6.6%	2573	-0.0745367	424	0.875312	0.913043	0.893611	0.936365
NegCtrl_IBD	Inflammatory bowel disease (UKBB)	Non-brain control	56	Astrocyte	ASTRO			AGT	Hypothalamus: 30.0%, Thalamus: 21.5%, Amygdala: 14.3%	1672	-0.0886978	439	0.875412	0.913043	0.931707	0.958743
NegCtrl_IBD	Inflammatory bowel disease (UKBB)	Non-brain control	4	Microglia	MGL			NAMPT	Spinal cord: 31.8%, Pons: 26.0%, Medulla: 13.2%	745	-0.12669	453	0.882712	0.918578	0.908509	0.946554
NegCtrl_IBD	Inflammatory bowel disease (UKBB)	Non-brain control	414	Splatter	NEUR		VGLUT2	ADCYAP CBLN CCK CHGA CHGB NAMPT NMB NPB NUCB NXPH PENK SCG SST TAC UBL VGF proSAAS	Hypothalamus: 90.6%, Midbrain: 8.5%, Thalamus: 0.8%	2915	-0.0815071	432	0.89621	0.927902	0.887911	0.936365
NegCtrl_IBD	Inflammatory bowel disease (UKBB)	Non-brain control	74	Ependymal	CHRP EPEN			AGT NUCB proSAAS	Basal forebrain: 68.3%, Thalamus: 13.3%, Medulla: 7.3%	795	-0.123631	451	0.89741	0.927902	0.937106	0.959373
NegCtrl_IBD	Inflammatory bowel disease (UKBB)	Non-brain control	409	Splatter	NEUR		GABA	CALCB CBLN CHGA CHGB NAMPT NUCB NXPH SCG SST TAC TRH UBL proSAAS	Basal forebrain: 66.5%, Amygdala: 14.2%, Thalamus: 9.9%	6395	-0.0938019	442	0.89771	0.927902	0.917808	0.946554
NegCtrl_IBD	Inflammatory bowel disease (UKBB)	Non-brain control	316	Lower rhombic lip	NEUR		VGLUT1 VGLUT2	ADCYAP CALCB CBLN CHGA CHGB CRH GAL IGF NAMPT NUCB NXPH SCG UBL VGF proSAAS	Pons: 76.6%, Medulla: 22.0%, Midbrain: 0.6%	1939	-0.097322	444	0.908409	0.93686	0.912609	0.946554
NegCtrl_IBD	Inflammatory bowel disease (UKBB)	Non-brain control	413	Splatter	NEUR		VGLUT2	ADCYAP CBLN CCK CHGA CHGB NAMPT NTS NUCB NXPH SCG UBL proSAAS	Hypothalamus: 92.1%, Midbrain: 5.8%, Pons: 1.4%	4634	-0.0850744	434	0.912509	0.938531	0.917308	0.946554
NegCtrl_IBD	Inflammatory bowel disease (UKBB)	Non-brain control	51	Bergmann glia	ASTRO			NUCB	Cerebellum: 95.8%, Pons: 1.9%, Medulla: 1.9%	8041	-0.127304	454	0.914209	0.938531	0.944706	0.959373
NegCtrl_IBD	Inflammatory bowel disease (UKBB)	Non-brain control	6	Microglia	MGL				Hippocampus: 25.1%, Basal forebrain: 15.2%, Thalamus: 11.0%	2485	-0.154997	456	0.919108	0.938531	0.942706	0.959373
NegCtrl_IBD	Inflammatory bowel disease (UKBB)	Non-brain control	379	Splatter	NEUR		GLY	CBLN CHGA CHGB NAMPT NUCB NXPH SCG SST UBL VGF proSAAS	Pons: 99.2%, Medulla: 0.8%, Cerebral cortex: 0.0%	120	-0.120777	450	0.919308	0.938531	0.944806	0.959373
NegCtrl_IBD	Inflammatory bowel disease (UKBB)	Non-brain control	318	Lower rhombic lip	NEUR		VGLUT1 VGLUT2	ADCYAP CBLN CHGA CHGB IGF NAMPT NUCB NXPH SCG UBL VGF proSAAS	Pons: 98.8%, Medulla: 0.7%, Midbrain: 0.5%	7999	-0.115413	449	0.920208	0.938531	0.912609	0.946554
NegCtrl_IBD	Inflammatory bowel disease (UKBB)	Non-brain control	11	Microglia	MGL			IGF	Cerebral cortex: 37.4%, Hippocampus: 24.2%, Thalamus: 11.1%	20036	-0.149952	455	0.927507	0.943887	0.947405	0.959899
NegCtrl_IBD	Inflammatory bowel disease (UKBB)	Non-brain control	75	Committed oligodendrocyte precursor	CHRP EPEN NEUR			CHGB IGF NAMPT NUCB NXPH SCG UBL proSAAS	Medulla: 38.6%, Basal forebrain: 32.9%, Thalamus: 15.7%	70	-0.125143	452	0.930307	0.944651	0.943106	0.959373
NegCtrl_IBD	Inflammatory bowel disease (UKBB)	Non-brain control	363	Splatter	NEUR		VGLUT2	CHGA CHGB CRH NAMPT NUCB NXPH PENK PNOC SCG SST UBL proSAAS	Thalamus: 64.4%, Basal forebrain: 20.9%, Hypothalamus: 7.4%	1482	-0.103161	445	0.941506	0.952873	0.957604	0.963204
NegCtrl_IBD	Inflammatory bowel disease (UKBB)	Non-brain control	8	Microglia	MGL			IGF	Hippocampus: 19.2%, Midbrain: 18.4%, Basal forebrain: 11.1%	7750	-0.163322	457	0.942906	0.952873	0.958404	0.963204
NegCtrl_IBD	Inflammatory bowel disease (UKBB)	Non-brain control	5	Microglia	MGL				Hippocampus: 40.4%, Medulla: 29.6%, Basal forebrain: 20.1%	777	-0.170372	458	0.944606	0.952873	0.940606	0.959373
NegCtrl_IBD	Inflammatory bowel disease (UKBB)	Non-brain control	10	Microglia	MGL			IGF	Basal forebrain: 27.7%, Midbrain: 22.1%, Cerebral cortex: 10.3%	16707	-0.17193	459	0.947205	0.95341	0.960704	0.963204
NegCtrl_IBD	Inflammatory bowel disease (UKBB)	Non-brain control	9	Microglia	MGL			IGF	Cerebral cortex: 27.2%, Midbrain: 16.6%, Hippocampus: 15.0%	5165	-0.180379	461	0.952605	0.956756	0.961604	0.963204
NegCtrl_IBD	Inflammatory bowel disease (UKBB)	Non-brain control	7	Microglia	MGL				Basal forebrain: 32.0%, Midbrain: 19.4%, Pons: 12.5%	34829	-0.17907	460	0.957304	0.959385	0.962504	0.963204
NegCtrl_IBD	Inflammatory bowel disease (UKBB)	Non-brain control	368	Splatter	NEUR		VGLUT2	ADCYAP CBLN CCK CHGA CHGB NAMPT NUCB NXPH SCG TAC UBL VGF proSAAS	Midbrain: 84.5%, Thalamus: 13.4%, Pons: 1.5%	10857	-0.114677	448	0.959904	0.959904	0.963204	0.963204
NegCtrl_Alanine	Alanine aminotransferase (ALT, UKBB)	Non-brain control	35	Oligodendrocyte precursor	OPC			NXPH proSAAS	Cerebral cortex: 62.3%, Hippocampus: 21.4%, Basal forebrain: 6.5%	23965	0.26562	2	0.00949905	0.978405	0.00669933	0.943971
NegCtrl_Alanine	Alanine aminotransferase (ALT, UKBB)	Non-brain control	36	Oligodendrocyte precursor	OPC			NXPH proSAAS	Cerebral cortex: 33.7%, Thalamus: 12.5%, Midbrain: 11.5%	1643	0.268074	1	0.0132987	0.978405	0.00659934	0.943971
NegCtrl_Alanine	Alanine aminotransferase (ALT, UKBB)	Non-brain control	60	Astrocyte	ASTRO			AGT proSAAS	Thalamus: 37.1%, Midbrain: 31.3%, Pons: 16.8%	25366	0.258814	3	0.0141986	0.978405	0.019998	0.943971
NegCtrl_Alanine	Alanine aminotransferase (ALT, UKBB)	Non-brain control	52	Astrocyte	ASTRO			AGT	Cerebral cortex: 90.3%, Hypothalamus: 3.9%, Hippocampus: 2.2%	25484	0.229994	5	0.0180982	0.978405	0.0274973	0.943971
NegCtrl_Alanine	Alanine aminotransferase (ALT, UKBB)	Non-brain control	59	Astrocyte	ASTRO			ADM AGT	Pons: 36.2%, Cerebellum: 36.1%, Medulla: 10.9%	4062	0.242375	4	0.020398	0.978405	0.0262974	0.943971
NegCtrl_Alanine	Alanine aminotransferase (ALT, UKBB)	Non-brain control	56	Astrocyte	ASTRO			AGT	Hypothalamus: 30.0%, Thalamus: 21.5%, Amygdala: 14.3%	1672	0.209427	8	0.0232977	0.978405	0.0294971	0.943971
NegCtrl_Alanine	Alanine aminotransferase (ALT, UKBB)	Non-brain control	34	Oligodendrocyte precursor	OPC			NXPH proSAAS	Hippocampus: 33.6%, Cerebral cortex: 30.9%, Amygdala: 16.5%	31058	0.206851	9	0.0308969	0.978405	0.0291971	0.943971
NegCtrl_Alanine	Alanine aminotransferase (ALT, UKBB)	Non-brain control	33	Oligodendrocyte precursor	OPC			NXPH proSAAS	Pons: 23.8%, Midbrain: 22.9%, Thalamus: 19.2%	48139	0.200634	10	0.0344966	0.978405	0.0235976	0.943971
NegCtrl_Alanine	Alanine aminotransferase (ALT, UKBB)	Non-brain control	38	Committed oligodendrocyte precursor	OLIGO	COP		NXPH proSAAS	Hippocampus: 29.9%, Cerebral cortex: 29.5%, Pons: 7.8%	779	0.211127	6	0.0376962	0.978405	0.0276972	0.943971
NegCtrl_Alanine	Alanine aminotransferase (ALT, UKBB)	Non-brain control	198	Hippocampal CA4	NEUR		VGLUT1 VGLUT2	ADCYAP CART CBLN CCK CHGA CHGB IGF NAMPT NUCB PYY SCG UBL UCN VGF proSAAS	Hippocampus: 89.9%, Midbrain: 10.1%, Cerebral cortex: 0.0%	417	0.175098	14	0.0408959	0.978405	0.0256974	0.943971
NegCtrl_Alanine	Alanine aminotransferase (ALT, UKBB)	Non-brain control	317	Lower rhombic lip	NEUR		VGLUT1 VGLUT2	ADCYAP CALCB CBLN CHGA CHGB IGF NAMPT NUCB NXPH SCG UBL VGF proSAAS	Pons: 97.6%, Medulla: 2.1%, Midbrain: 0.2%	4858	0.170885	16	0.0423958	0.978405	0.0416958	0.943971
NegCtrl_Alanine	Alanine aminotransferase (ALT, UKBB)	Non-brain control	55	Astrocyte	ASTRO			AGT NUCB PENK UBL proSAAS	Basal forebrain: 82.4%, Thalamus: 7.0%, Hypothalamus: 5.0%	3576	0.186553	12	0.0450955	0.978405	0.0574943	0.943971
NegCtrl_Alanine	Alanine aminotransferase (ALT, UKBB)	Non-brain control	32	Oligodendrocyte precursor	OPC			NUCB NXPH SCG proSAAS	Hypothalamus: 54.7%, Thalamus: 16.6%, Amygdala: 8.5%	929	0.197414	11	0.049995	0.978405	0.049995	0.943971
NegCtrl_Alanine	Alanine aminotransferase (ALT, UKBB)	Non-brain control	37	Committed oligodendrocyte precursor	OLIGO	COP		NXPH proSAAS	Cerebral cortex: 35.6%, Hippocampus: 19.5%, Amygdala: 8.2%	796	0.182912	13	0.0536946	0.978405	0.0387961	0.943971
NegCtrl_Alanine	Alanine aminotransferase (ALT, UKBB)	Non-brain control	82	Choroid plexus	CHRP			NAMPT NUCB proSAAS	Basal forebrain: 76.6%, Medulla: 22.2%, Pons: 1.2%	171	0.21077	7	0.0616938	0.978405	0.10019	0.943971
NegCtrl_Alanine	Alanine aminotransferase (ALT, UKBB)	Non-brain control	54	Astrocyte	ASTRO			AGT NUCB	Cerebral cortex: 38.8%, Hippocampus: 33.1%, Amygdala: 22.1%	24168	0.166398	18	0.0649935	0.978405	0.089591	0.943971
NegCtrl_Alanine	Alanine aminotransferase (ALT, UKBB)	Non-brain control	53	Astrocyte	ASTRO			AGT NUCB	Hippocampus: 96.3%, Cerebral cortex: 1.5%, Basal forebrain: 1.3%	4803	0.173761	15	0.0681932	0.978405	0.0756924	0.943971
NegCtrl_Alanine	Alanine aminotransferase (ALT, UKBB)	Non-brain control	344	Splatter	NEUR		VGLUT2	ADCYAP CBLN CHGA CHGB NAMPT NPFF NPPC NUCB NXPH SCG SST UBL proSAAS	Medulla: 61.0%, Spinal cord: 21.9%, Pons: 14.9%	3736	0.136158	27	0.069693	0.978405	0.030397	0.943971
NegCtrl_Alanine	Alanine aminotransferase (ALT, UKBB)	Non-brain control	62	Astrocyte	ASTRO			ADM AGT proSAAS	Basal forebrain: 40.2%, Cerebellum: 19.3%, Midbrain: 16.2%	24821	0.170068	17	0.069693	0.978405	0.0840916	0.943971
NegCtrl_Alanine	Alanine aminotransferase (ALT, UKBB)	Non-brain control	318	Lower rhombic lip	NEUR		VGLUT1 VGLUT2	ADCYAP CBLN CHGA CHGB IGF NAMPT NUCB NXPH SCG UBL VGF proSAAS	Pons: 98.8%, Medulla: 0.7%, Midbrain: 0.5%	7999	0.13881	25	0.080492	0.978405	0.0562944	0.943971
NegCtrl_Alanine	Alanine aminotransferase (ALT, UKBB)	Non-brain control	196	Hippocampal CA4	NEUR		VGLUT1	ADCYAP CART CBLN CCK CHGA CHGB IGF NAMPT NUCB PYY UBL VGF proSAAS	Hippocampus: 99.9%, Midbrain: 0.1%, Cerebral cortex: 0.0%	1360	0.128325	33	0.0884912	0.978405	0.0929907	0.943971
NegCtrl_Alanine	Alanine aminotransferase (ALT, UKBB)	Non-brain control	316	Lower rhombic lip	NEUR		VGLUT1 VGLUT2	ADCYAP CALCB CBLN CHGA CHGB CRH GAL IGF NAMPT NUCB NXPH SCG UBL VGF proSAAS	Pons: 76.6%, Medulla: 22.0%, Midbrain: 0.6%	1939	0.12258	37	0.0990901	0.978405	0.079992	0.943971
NegCtrl_Alanine	Alanine aminotransferase (ALT, UKBB)	Non-brain control	30	Fibroblast	CHRP	ARACH		IGF	Cerebral cortex: 35.3%, Basal forebrain: 29.7%, Medulla: 10.6%	283	0.160237	19	0.10349	0.978405	0.151285	0.943971
NegCtrl_Alanine	Alanine aminotransferase (ALT, UKBB)	Non-brain control	39	Committed oligodendrocyte precursor	OLIGO	COP			Cerebral cortex: 28.1%, Hippocampus: 19.7%, Amygdala: 14.6%	178	0.1441	23	0.111589	0.978405	0.0991901	0.943971
NegCtrl_Alanine	Alanine aminotransferase (ALT, UKBB)	Non-brain control	80	Choroid plexus	CHRP			NAMPT NUCB proSAAS	Basal forebrain: 94.8%, Medulla: 4.5%, Hippocampus: 0.4%	1347	0.1547	20	0.114989	0.978405	0.187981	0.943971
NegCtrl_Alanine	Alanine aminotransferase (ALT, UKBB)	Non-brain control	460	Thalamic excitatory	NEUR		VGLUT2	ADCYAP ADM CBLN CCK CHGA CHGB GAL NAMPT NMU NUCB NXPH SCG UBL VGF proSAAS	Thalamus: 98.9%, Midbrain: 0.9%, Cerebral cortex: 0.1%	7103	0.11846	41	0.119188	0.978405	0.0960904	0.943971
NegCtrl_Alanine	Alanine aminotransferase (ALT, UKBB)	Non-brain control	142	Deep-layer intratelencephalic	NEUR		VGLUT1	CBLN CCK CHGA CHGB NAMPT NUCB SCG UBL UCN VGF proSAAS	Cerebral cortex: 96.0%, Hippocampus: 1.3%, Basal forebrain: 1.2%	14326	0.110977	48	0.120888	0.978405	0.069693	0.943971
NegCtrl_Alanine	Alanine aminotransferase (ALT, UKBB)	Non-brain control	320	Lower rhombic lip	NEUR		VGLUT1 VGLUT2	ADCYAP CBLN CHGA CHGB IGF NAMPT NUCB NXPH SCG UBL VGF proSAAS	Pons: 90.4%, Medulla: 6.2%, Basal forebrain: 3.2%	27800	0.116652	42	0.126287	0.978405	0.0750925	0.943971
NegCtrl_Alanine	Alanine aminotransferase (ALT, UKBB)	Non-brain control	195	Hippocampal CA4	NEUR		VGLUT1	CART CBLN CCK CHGA CHGB IGF NAMPT NUCB UBL VGF proSAAS	Hippocampus: 99.4%, Thalamus: 0.5%, Cerebral cortex: 0.1%	2159	0.121017	38	0.128287	0.978405	0.0551945	0.943971
NegCtrl_Alanine	Alanine aminotransferase (ALT, UKBB)	Non-brain control	20	Vascular	VSMC			AGT NAMPT UBL	Thalamus: 21.8%, Cerebral cortex: 13.7%, Medulla: 12.4%	845	0.138788	26	0.130387	0.978405	0.0860914	0.943971
NegCtrl_Alanine	Alanine aminotransferase (ALT, UKBB)	Non-brain control	162	Amygdala excitatory	NEUR		VGLUT1 VGLUT2	CART CBLN CCK CHGA CHGB GRP NAMPT NUCB UBL proSAAS	Amygdala: 84.9%, Hippocampus: 8.9%, Cerebral cortex: 6.2%	807	0.104387	51	0.131087	0.978405	0.149485	0.943971
NegCtrl_Alanine	Alanine aminotransferase (ALT, UKBB)	Non-brain control	81	Choroid plexus	CHRP			NUCB proSAAS	Basal forebrain: 73.7%, Medulla: 25.6%, Pons: 0.6%	1375	0.139068	24	0.131887	0.978405	0.213779	0.943971
NegCtrl_Alanine	Alanine aminotransferase (ALT, UKBB)	Non-brain control	319	Lower rhombic lip	NEUR		VGLUT1 VGLUT2	ADCYAP CBLN CHGA CHGB IGF NAMPT NUCB NXPH SCG UBL VGF proSAAS	Pons: 97.8%, Midbrain: 1.2%, Medulla: 1.0%	8164	0.114193	47	0.132487	0.978405	0.0827917	0.943971
NegCtrl_Alanine	Alanine aminotransferase (ALT, UKBB)	Non-brain control	310	Upper rhombic lip	NEUR	CB-GRAN	VGLUT1	AGT CBLN CHGB NUCB UBL proSAAS	Cerebellum: 52.4%, Pons: 26.2%, Medulla: 15.1%	33405	0.126834	34	0.132987	0.978405	0.0626937	0.943971
NegCtrl_Alanine	Alanine aminotransferase (ALT, UKBB)	Non-brain control	98	Deep-layer corticothalamic and 6b	NEUR		VGLUT1	CBLN CCK CHGA CHGB IGF NAMPT NPY NUCB NXPH SCG UBL UCN VGF proSAAS	Cerebral cortex: 75.6%, Basal forebrain: 10.3%, Amygdala: 7.8%	4953	0.103268	52	0.133587	0.978405	0.079992	0.943971
NegCtrl_Alanine	Alanine aminotransferase (ALT, UKBB)	Non-brain control	45	Oligodendrocyte	OLIGO				Cerebral cortex: 20.0%, Basal forebrain: 18.5%, Midbrain: 15.8%	109325	0.130245	29	0.134687	0.978405	0.0982902	0.943971
NegCtrl_Alanine	Alanine aminotransferase (ALT, UKBB)	Non-brain control	13	Vascular	CHRP ENDO			NAMPT NUCB	Basal forebrain: 74.0%, Medulla: 23.3%, Hippocampus: 1.4%	73	0.145812	21	0.135186	0.978405	0.152885	0.943971
NegCtrl_Alanine	Alanine aminotransferase (ALT, UKBB)	Non-brain control	25	Fibroblast	FIB	PIA		EDN IGF	Thalamus: 22.3%, Cerebral cortex: 20.0%, Pons: 15.0%	709	0.145701	22	0.135686	0.978405	0.154985	0.943971
NegCtrl_Alanine	Alanine aminotransferase (ALT, UKBB)	Non-brain control	42	Committed oligodendrocyte precursor	OLIGO				Thalamus: 92.7%, Midbrain: 2.3%, Pons: 1.5%	1170	0.12597	35	0.135986	0.978405	0.107489	0.943971
NegCtrl_Alanine	Alanine aminotransferase (ALT, UKBB)	Non-brain control	22	Vascular	PER			IGF	Thalamus: 34.2%, Cerebral cortex: 15.9%, Basal forebrain: 10.2%	1856	0.129782	31	0.136686	0.978405	0.0981902	0.943971
NegCtrl_Alanine	Alanine aminotransferase (ALT, UKBB)	Non-brain control	58	Astrocyte	ASTRO			AGT UBL proSAAS	Cerebral cortex: 57.1%, Hippocampus: 37.8%, Amygdala: 3.0%	8021	0.123436	36	0.137986	0.978405	0.132687	0.943971
NegCtrl_Alanine	Alanine aminotransferase (ALT, UKBB)	Non-brain control	311	Upper rhombic lip	NEUR	CB-GRAN	VGLUT1	AGT CBLN CHGB NUCB proSAAS	Cerebellum: 72.7%, Medulla: 10.3%, Pons: 8.2%	97038	0.129276	32	0.140786	0.978405	0.0645935	0.943971
NegCtrl_Alanine	Alanine aminotransferase (ALT, UKBB)	Non-brain control	48	Oligodendrocyte	OLIGO			UBL	Basal forebrain: 47.8%, Thalamus: 42.2%, Hypothalamus: 5.3%	2190	0.129853	30	0.146585	0.978405	0.131387	0.943971
NegCtrl_Alanine	Alanine aminotransferase (ALT, UKBB)	Non-brain control	19	Vascular	ENDO VSMC	FIBMYO		IGF NAMPT NUCB UBL	Thalamus: 28.4%, Midbrain: 12.2%, Medulla: 11.8%	229	0.136037	28	0.155884	0.978405	0.107189	0.943971
NegCtrl_Alanine	Alanine aminotransferase (ALT, UKBB)	Non-brain control	321	Lower rhombic lip	NEUR		VGLUT1 VGLUT2	ADCYAP CBLN CHGA CHGB IGF NAMPT NUCB NXPH SCG UBL VGF proSAAS	Pons: 95.9%, Medulla: 3.3%, Midbrain: 0.4%	1119	0.0967864	58	0.155884	0.978405	0.122588	0.943971
NegCtrl_Alanine	Alanine aminotransferase (ALT, UKBB)	Non-brain control	41	Committed oligodendrocyte precursor	OLIGO				Amygdala: 24.7%, Hypothalamus: 23.3%, Basal forebrain: 20.2%	1310	0.108337	49	0.160884	0.978405	0.118588	0.943971
NegCtrl_Alanine	Alanine aminotransferase (ALT, UKBB)	Non-brain control	46	Oligodendrocyte	OLIGO				Thalamus: 22.7%, Midbrain: 19.9%, Cerebral cortex: 13.7%	60616	0.121012	39	0.167283	0.978405	0.0924908	0.943971
NegCtrl_Alanine	Alanine aminotransferase (ALT, UKBB)	Non-brain control	154	Amygdala excitatory	NEUR		VGLUT1 VGLUT2	CBLN CCK CHGA CHGB NAMPT NUCB NXPH UBL UCN VGF proSAAS	Amygdala: 87.5%, Cerebral cortex: 6.8%, Hippocampus: 5.7%	7970	0.0808354	71	0.168383	0.978405	0.212579	0.943971
NegCtrl_Alanine	Alanine aminotransferase (ALT, UKBB)	Non-brain control	47	Oligodendrocyte	OLIGO				Thalamus: 24.9%, Cerebral cortex: 20.9%, Hippocampus: 13.8%	124837	0.115646	43	0.168483	0.978405	0.10049	0.943971
NegCtrl_Alanine	Alanine aminotransferase (ALT, UKBB)	Non-brain control	179	Hippocampal CA1-3	NEUR		VGLUT1	CBLN CHGA CHGB NAMPT NUCB UBL proSAAS	Hippocampus: 97.2%, Cerebral cortex: 2.8%, Amygdala: 0.0%	8293	0.0869529	67	0.170283	0.978405	0.131487	0.943971
NegCtrl_Alanine	Alanine aminotransferase (ALT, UKBB)	Non-brain control	418	Splatter	NEUR		HDC VGLUT2	ADCYAP AVP CART CBLN CCK CHGA CHGB NAMPT NUCB NXPH SCG SST UBL VGF proSAAS	Hypothalamus: 99.3%, Midbrain: 0.5%, Thalamus: 0.1%	5390	0.0876115	65	0.172183	0.978405	0.121188	0.943971
NegCtrl_Alanine	Alanine aminotransferase (ALT, UKBB)	Non-brain control	78	Choroid plexus	CHRP			NAMPT NUCB proSAAS	Basal forebrain: 92.5%, Medulla: 6.3%, Thalamus: 0.6%	2653	0.115287	45	0.172983	0.978405	0.270173	0.943971
NegCtrl_Alanine	Alanine aminotransferase (ALT, UKBB)	Non-brain control	24	Fibroblast	FIB	PIA PVF		IGF NAMPT	Basal forebrain: 38.0%, Medulla: 32.3%, Hippocampus: 25.1%	279	0.120248	40	0.173483	0.978405	0.182882	0.943971
NegCtrl_Alanine	Alanine aminotransferase (ALT, UKBB)	Non-brain control	455	Thalamic excitatory	NEUR		VGLUT2	ADCYAP ADM CART CBLN CCK CHGA CHGB CRH GAL NAMPT NMU NUCB NXPH SCG UBL UCN VGF proSAAS	Thalamus: 97.9%, Midbrain: 2.1%, Cerebral cortex: 0.0%	474	0.0896377	62	0.174583	0.978405	0.105689	0.943971
NegCtrl_Alanine	Alanine aminotransferase (ALT, UKBB)	Non-brain control	347	Splatter	NEUR		GLY	CCK CHGA CHGB NAMPT NPPC NUCB NXPH PDYN PNOC SCG SST UBL proSAAS	Medulla: 68.6%, Spinal cord: 29.3%, Pons: 0.9%	2434	0.0857705	68	0.174783	0.978405	0.10079	0.943971
NegCtrl_Alanine	Alanine aminotransferase (ALT, UKBB)	Non-brain control	76	Choroid plexus	CHRP EPEN OLIGO			NAMPT NUCB UBL proSAAS	Basal forebrain: 55.4%, Medulla: 31.7%, Thalamus: 8.9%	101	0.107701	50	0.179882	0.978405	0.258674	0.943971
NegCtrl_Alanine	Alanine aminotransferase (ALT, UKBB)	Non-brain control	27	Fibroblast	FIB	PIA		EDN IGF	Thalamus: 34.3%, Cerebral cortex: 15.0%, Pons: 13.3%	2056	0.115638	44	0.180282	0.978405	0.218478	0.943971
NegCtrl_Alanine	Alanine aminotransferase (ALT, UKBB)	Non-brain control	106	Deep-layer corticothalamic and 6b	NEUR		VGLUT1	ADCYAP CBLN CCK CHGA CHGB IGF NAMPT NUCB NXPH SCG UBL UCN VGF proSAAS	Cerebral cortex: 99.0%, Hippocampus: 0.6%, Basal forebrain: 0.4%	9905	0.0884669	63	0.189981	0.978405	0.128087	0.943971
NegCtrl_Alanine	Alanine aminotransferase (ALT, UKBB)	Non-brain control	197	Hippocampal CA4	NEUR		VGLUT1	CART CBLN CCK CHGA CHGB IGF NAMPT NUCB PYY UBL VGF proSAAS	Hippocampus: 99.7%, Midbrain: 0.3%, Cerebral cortex: 0.0%	2367	0.0823634	70	0.191581	0.978405	0.20148	0.943971
NegCtrl_Alanine	Alanine aminotransferase (ALT, UKBB)	Non-brain control	77	Choroid plexus	CHRP			NUCB UBL proSAAS	Basal forebrain: 49.7%, Medulla: 46.2%, Hippocampus: 3.0%	1659	0.102389	53	0.193581	0.978405	0.242776	0.943971
NegCtrl_Alanine	Alanine aminotransferase (ALT, UKBB)	Non-brain control	57	Astrocyte	ASTRO			AGT	Hippocampus: 66.8%, Basal forebrain: 25.3%, Cerebral cortex: 4.0%	6925	0.100556	55	0.193981	0.978405	0.216778	0.943971
NegCtrl_Alanine	Alanine aminotransferase (ALT, UKBB)	Non-brain control	79	Choroid plexus	CHRP			NAMPT NUCB proSAAS	Basal forebrain: 94.0%, Medulla: 5.0%, Hippocampus: 0.5%	383	0.102242	54	0.19508	0.978405	0.30177	0.943971
NegCtrl_Alanine	Alanine aminotransferase (ALT, UKBB)	Non-brain control	192	Hippocampal CA4	NEUR		VGLUT1	CART CBLN CHGA CHGB NAMPT NUCB NXPH PDYN UBL VGF proSAAS	Hippocampus: 99.6%, Cerebral cortex: 0.4%, Amygdala: 0.0%	1635	0.0979072	57	0.19698	0.978405	0.0793921	0.943971
NegCtrl_Alanine	Alanine aminotransferase (ALT, UKBB)	Non-brain control	51	Bergmann glia	ASTRO			NUCB	Cerebellum: 95.8%, Pons: 1.9%, Medulla: 1.9%	8041	0.0994497	56	0.19968	0.978405	0.187881	0.943971
NegCtrl_Alanine	Alanine aminotransferase (ALT, UKBB)	Non-brain control	44	Oligodendrocyte	OLIGO			UBL	Thalamus: 20.9%, Pons: 19.2%, Midbrain: 19.1%	101039	0.0961667	59	0.20068	0.978405	0.143086	0.943971
NegCtrl_Alanine	Alanine aminotransferase (ALT, UKBB)	Non-brain control	193	Hippocampal CA4	NEUR		VGLUT1	CART CBLN CCK CHGA CHGB NAMPT NUCB UBL VGF proSAAS	Hippocampus: 98.3%, Amygdala: 0.9%, Cerebral cortex: 0.5%	1343	0.0871581	66	0.20408	0.978405	0.0989901	0.943971
NegCtrl_Alanine	Alanine aminotransferase (ALT, UKBB)	Non-brain control	29	Fibroblast				IGF NAMPT	Medulla: 41.3%, Spinal cord: 39.7%, Thalamus: 4.8%	63	0.114593	46	0.208979	0.978405	0.20328	0.943971
NegCtrl_Alanine	Alanine aminotransferase (ALT, UKBB)	Non-brain control	445	Thalamic excitatory	NEUR		VGLUT2	ADCYAP CALCB CART CHGA CHGB CRH NAMPT NUCB SCG UBL VGF proSAAS	Thalamus: 99.3%, Hippocampus: 0.7%, Cerebral cortex: 0.0%	134	0.0896932	61	0.209079	0.978405	0.141086	0.943971
NegCtrl_Alanine	Alanine aminotransferase (ALT, UKBB)	Non-brain control	40	Oligodendrocyte	OLIGO				Hippocampus: 24.8%, Cerebral cortex: 23.4%, Amygdala: 10.0%	4913	0.0953535	60	0.211179	0.978405	0.145185	0.943971
NegCtrl_Alanine	Alanine aminotransferase (ALT, UKBB)	Non-brain control	335	Splatter	NEUR		VGLUT2	ADCYAP CBLN CHGA CHGB CRH IGF NAMPT NUCB PENK PTHLH SCG SST UBL VGF proSAAS	Medulla: 78.3%, Pons: 15.9%, Midbrain: 4.8%	993	0.0761153	72	0.211279	0.978405	0.151585	0.943971
NegCtrl_Alanine	Alanine aminotransferase (ALT, UKBB)	Non-brain control	431	Splatter	NEUR		HDC VGLUT2	CART CBLN CHGA CHGB KISS NAMPT NPPC NUCB NXPH PENK POMC SCG TAC UBL VGF proSAAS	Hypothalamus: 99.7%, Midbrain: 0.2%, Cerebral cortex: 0.0%	2691	0.0749786	74	0.221178	0.978405	0.186181	0.943971
NegCtrl_Alanine	Alanine aminotransferase (ALT, UKBB)	Non-brain control	160	Amygdala excitatory	NEUR		VGLUT1 VGLUT2	CBLN CCK CHGA CHGB NAMPT NUCB UBL UCN VGF proSAAS	Amygdala: 90.3%, Cerebral cortex: 8.9%, Hippocampus: 0.8%	7244	0.0650154	84	0.223778	0.978405	0.285171	0.943971
NegCtrl_Alanine	Alanine aminotransferase (ALT, UKBB)	Non-brain control	315	Lower rhombic lip	NEUR		VGLUT1 VGLUT2	ADCYAP CALCB CART CBLN CHGA CHGB IGF NAMPT NUCB NXPH SCG UBL VGF proSAAS	Pons: 95.9%, Medulla: 1.9%, Cerebral cortex: 1.5%	267	0.0824508	69	0.226577	0.978405	0.128987	0.943971
NegCtrl_Alanine	Alanine aminotransferase (ALT, UKBB)	Non-brain control	99	Deep-layer corticothalamic and 6b	NEUR		VGLUT1	CBLN CCK CHGA CHGB NAMPT NUCB NXPH SCG UBL UCN VGF proSAAS	Cerebral cortex: 80.0%, Basal forebrain: 11.2%, Hippocampus: 6.5%	4421	0.0702262	75	0.228377	0.978405	0.154085	0.943971
NegCtrl_Alanine	Alanine aminotransferase (ALT, UKBB)	Non-brain control	364	Splatter	NEUR		VGLUT2	ADCYAP CBLN CHGA CHGB NAMPT NUCB NXPH SCG TAC UBL VGF proSAAS	Midbrain: 99.6%, Thalamus: 0.2%, Medulla: 0.1%	7200	0.0660839	79	0.229577	0.978405	0.171883	0.943971
NegCtrl_Alanine	Alanine aminotransferase (ALT, UKBB)	Non-brain control	119	Hippocampal CA1-3	NEUR		VGLUT1	ADCYAP CHGA CHGB NAMPT NTS NUCB NXPH PYY SCG UBL UCN VGF proSAAS	Hippocampus: 97.3%, Amygdala: 1.5%, Cerebral cortex: 1.3%	6827	0.0680662	77	0.240076	0.978405	0.251775	0.943971
NegCtrl_Alanine	Alanine aminotransferase (ALT, UKBB)	Non-brain control	103	Deep-layer corticothalamic and 6b	NEUR		VGLUT1	ADCYAP CBLN CCK CHGA CHGB NAMPT NUCB NXPH PDYN SCG UBL VGF proSAAS	Cerebral cortex: 62.0%, Hippocampus: 25.8%, Amygdala: 12.1%	1268	0.0598048	88	0.247375	0.978405	0.231877	0.943971
NegCtrl_Alanine	Alanine aminotransferase (ALT, UKBB)	Non-brain control	401	Miscellaneous	NEUR		VGLUT2	CCK CHGB proSAAS	Hippocampus: 76.2%, Amygdala: 19.4%, Cerebral cortex: 4.4%	2038	0.067813	78	0.249375	0.978405	0.20028	0.943971
NegCtrl_Alanine	Alanine aminotransferase (ALT, UKBB)	Non-brain control	436	Midbrain-derived inhibitory	NEUR		GABA	CBLN CHGA CHGB IGF NAMPT NPPC NUCB NXPH SCG UBL VGF proSAAS	Thalamus: 82.2%, Midbrain: 17.5%, Hypothalamus: 0.1%	13890	0.0633552	86	0.253275	0.978405	0.179582	0.943971
NegCtrl_Alanine	Alanine aminotransferase (ALT, UKBB)	Non-brain control	372	Thalamic excitatory	NEUR		VGLUT2	ADCYAP CALCB CART CBLN CCK CHGA CHGB CRH IGF NAMPT NMB NPB NUCB NXPH PTHLH SCG UBL VGF proSAAS	Midbrain: 53.2%, Thalamus: 44.2%, Cerebral cortex: 2.5%	2593	0.0654323	82	0.253875	0.978405	0.117588	0.943971
NegCtrl_Alanine	Alanine aminotransferase (ALT, UKBB)	Non-brain control	410	Splatter	NEUR		VGLUT2	AVP CART CBLN CHGA CHGB CRH HCRT NAMPT NMB NPB NUCB OXT PENK SCG SST TRH UBL VGF proSAAS	Hypothalamus: 82.0%, Thalamus: 11.6%, Amygdala: 5.2%	2511	0.059461	89	0.254775	0.978405	0.145585	0.943971
NegCtrl_Alanine	Alanine aminotransferase (ALT, UKBB)	Non-brain control	185	Hippocampal CA1-3	NEUR		VGLUT1	CBLN CCK CHGB NAMPT NTS NUCB SCG UBL VGF proSAAS	Hippocampus: 100.0%, Cerebral cortex: 0.0%, Amygdala: 0.0%	561	0.0657964	80	0.256974	0.978405	0.163284	0.943971
NegCtrl_Alanine	Alanine aminotransferase (ALT, UKBB)	Non-brain control	65	Ependymal	EPEN			AGT NTS NUCB UBL proSAAS	Midbrain: 28.4%, Hippocampus: 12.5%, Pons: 12.5%	88	0.0877953	64	0.257574	0.978405	0.30267	0.943971
NegCtrl_Alanine	Alanine aminotransferase (ALT, UKBB)	Non-brain control	457	Thalamic excitatory	NEUR		VGLUT2	ADCYAP CART CHGA CHGB CRH NAMPT NMU NTS NUCB NXPH PYY SCG UBL UCN VGF proSAAS	Thalamus: 98.3%, Amygdala: 1.4%, Cerebral cortex: 0.3%	296	0.058545	90	0.258074	0.978405	0.263374	0.943971
NegCtrl_Alanine	Alanine aminotransferase (ALT, UKBB)	Non-brain control	341	Splatter	NEUR		VGLUT2	CBLN CHGA CHGB NAMPT NUCB SCG UBL UCN proSAAS	Pons: 98.8%, Medulla: 1.2%, Cerebral cortex: 0.0%	342	0.0657934	81	0.260974	0.978405	0.246275	0.943971
NegCtrl_Alanine	Alanine aminotransferase (ALT, UKBB)	Non-brain control	312	Upper rhombic lip	NEUR	CB-GRAN	VGLUT1	AGT CBLN CHGB UBL proSAAS	Medulla: 61.0%, Pons: 34.8%, Cerebellum: 3.6%	5392	0.0754272	73	0.270373	0.978405	0.127987	0.943971
NegCtrl_Alanine	Alanine aminotransferase (ALT, UKBB)	Non-brain control	161	Amygdala excitatory	NEUR		VGLUT1 VGLUT2	CBLN CCK CHGB GRP NAMPT NUCB NXPH PDYN SCG UBL UCN VGF proSAAS	Amygdala: 66.2%, Cerebral cortex: 31.6%, Hippocampus: 1.3%	7442	0.0531206	94	0.270973	0.978405	0.311069	0.943971
NegCtrl_Alanine	Alanine aminotransferase (ALT, UKBB)	Non-brain control	43	Committed oligodendrocyte precursor	OLIGO			NXPH	Thalamus: 36.2%, Hypothalamus: 18.0%, Amygdala: 10.3%	417	0.0644719	85	0.273973	0.978405	0.224378	0.943971
NegCtrl_Alanine	Alanine aminotransferase (ALT, UKBB)	Non-brain control	443	Midbrain-derived inhibitory	NEUR		GABA	CBLN CHGA CHGB IGF NAMPT NPPC NUCB NXPH SCG UBL VGF proSAAS	Thalamus: 98.3%, Midbrain: 1.6%, Pons: 0.1%	14414	0.0566415	92	0.274273	0.978405	0.234577	0.943971
NegCtrl_Alanine	Alanine aminotransferase (ALT, UKBB)	Non-brain control	399	Splatter	NEUR		VGLUT2	ADCYAP CART CHGA CHGB GAL NAMPT NPFF NUCB NXPH SCG TAC TRH UBL VGF proSAAS	Medulla: 99.3%, Pons: 0.5%, Cerebral cortex: 0.1%	1007	0.0571793	91	0.282072	0.978405	0.128087	0.943971
NegCtrl_Alanine	Alanine aminotransferase (ALT, UKBB)	Non-brain control	336	Splatter	NEUR		VGLUT2 VGLUT3	AGT CBLN CCK CHGA CHGB GAL NAMPT NPPC NTS NUCB NXPH POMC SCG SST UBL proSAAS	Midbrain: 91.5%, Thalamus: 8.1%, Medulla: 0.3%	1263	0.0628812	87	0.282972	0.978405	0.186681	0.943971
NegCtrl_Alanine	Alanine aminotransferase (ALT, UKBB)	Non-brain control	31	Fibroblast	CHRP	ABC PIA		IGF NAMPT NUCB	Basal forebrain: 47.3%, Medulla: 20.3%, Hypothalamus: 12.4%	659	0.0680757	76	0.291971	0.978405	0.307969	0.943971
NegCtrl_Alanine	Alanine aminotransferase (ALT, UKBB)	Non-brain control	104	Deep-layer corticothalamic and 6b	NEUR		VGLUT1	CCK CHGA CHGB NAMPT NUCB NXPH PDYN SCG UBL VGF proSAAS	Cerebral cortex: 47.1%, Hippocampus: 34.6%, Amygdala: 18.1%	1973	0.046517	96	0.294471	0.978405	0.285571	0.943971
NegCtrl_Alanine	Alanine aminotransferase (ALT, UKBB)	Non-brain control	28	Fibroblast	FIB	PIA		EDN IGF	Thalamus: 36.4%, Cerebral cortex: 12.1%, Pons: 11.0%	3767	0.0653557	83	0.29867	0.978405	0.242776	0.943971
NegCtrl_Alanine	Alanine aminotransferase (ALT, UKBB)	Non-brain control	153	Amygdala excitatory	NEUR		VGLUT1 VGLUT2	CBLN CCK CHGB NAMPT NUCB UBL VGF proSAAS	Amygdala: 93.4%, Hippocampus: 5.3%, Cerebral cortex: 1.3%	2227	0.0451378	97	0.30117	0.978405	0.339366	0.943971
NegCtrl_Alanine	Alanine aminotransferase (ALT, UKBB)	Non-brain control	186	Hippocampal CA1-3	NEUR		VGLUT1	CBLN CCK CHGA CHGB NAMPT NTS NUCB SCG UBL UCN VGF proSAAS	Hippocampus: 98.7%, Cerebral cortex: 1.1%, Amygdala: 0.2%	6000	0.0443082	98	0.30187	0.978405	0.30237	0.943971
NegCtrl_Alanine	Alanine aminotransferase (ALT, UKBB)	Non-brain control	108	Deep-layer corticothalamic and 6b	NEUR		VGLUT1	CBLN CCK CHGA CHGB NAMPT NUCB NXPH UBL proSAAS	Cerebral cortex: 89.4%, Hippocampus: 6.0%, Basal forebrain: 2.1%	9206	0.0414177	100	0.308969	0.978405	0.267073	0.943971
NegCtrl_Alanine	Alanine aminotransferase (ALT, UKBB)	Non-brain control	190	Hippocampal CA4	NEUR		VGLUT1	CALCB CART CBLN CCK CHGA CHGB GNRH GRP NAMPT NPPC NUCB PYY SCG UBL UCN VGF proSAAS	Hippocampus: 100.0%, Cerebral cortex: 0.0%, Amygdala: 0.0%	336	0.042598	99	0.311569	0.978405	0.374663	0.943971
NegCtrl_Alanine	Alanine aminotransferase (ALT, UKBB)	Non-brain control	18	Vascular	ENDO	ARTERIOLE ARTERY		NAMPT NUCB	Cerebral cortex: 23.3%, Medulla: 16.4%, Thalamus: 14.6%	451	0.0556115	93	0.316768	0.978405	0.275972	0.943971
NegCtrl_Alanine	Alanine aminotransferase (ALT, UKBB)	Non-brain control	183	Hippocampal CA1-3	NEUR		VGLUT1	CBLN CCK CHGA CHGB EDN NAMPT NUCB SCG UBL UCN VGF proSAAS	Hippocampus: 99.9%, Amygdala: 0.0%, Cerebral cortex: 0.0%	7853	0.039517	102	0.328967	0.978405	0.338766	0.943971
NegCtrl_Alanine	Alanine aminotransferase (ALT, UKBB)	Non-brain control	109	Deep-layer corticothalamic and 6b	NEUR		VGLUT1	CBLN CCK CHGA CHGB NAMPT NUCB NXPH UBL proSAAS	Cerebral cortex: 94.0%, Hippocampus: 3.3%, Basal forebrain: 1.8%	10646	0.0386173	103	0.330467	0.978405	0.29677	0.943971
NegCtrl_Alanine	Alanine aminotransferase (ALT, UKBB)	Non-brain control	63	Astrocyte	ASTRO			AGT proSAAS	Medulla: 38.6%, Spinal cord: 20.0%, Pons: 15.4%	11325	0.0490001	95	0.334067	0.978405	0.363664	0.943971
NegCtrl_Alanine	Alanine aminotransferase (ALT, UKBB)	Non-brain control	180	Hippocampal CA1-3	NEUR		VGLUT1	CART CBLN CHGA CHGB CORT NAMPT NUCB NXPH SCG UBL UCN VGF proSAAS	Hippocampus: 99.6%, Cerebral cortex: 0.4%, Amygdala: 0.0%	14007	0.0362959	106	0.354665	0.978405	0.19568	0.943971
NegCtrl_Alanine	Alanine aminotransferase (ALT, UKBB)	Non-brain control	322	Lower rhombic lip	NEUR		VGLUT1 VGLUT2	ADCYAP AGT CALCB CART CBLN CHGA CHGB CRH IGF NAMPT NUCB NXPH SCG UBL VGF proSAAS	Pons: 83.9%, Medulla: 15.5%, Cerebral cortex: 0.4%	504	0.0310248	111	0.367163	0.978405	0.328267	0.943971
NegCtrl_Alanine	Alanine aminotransferase (ALT, UKBB)	Non-brain control	132	Miscellaneous	NEUR		VGLUT1 VGLUT2	CBLN CCK CHGA CHGB NAMPT NUCB SCG UBL VGF proSAAS	Cerebral cortex: 98.4%, Hippocampus: 0.8%, Midbrain: 0.8%	492	0.033326	108	0.370463	0.978405	0.123588	0.943971
NegCtrl_Alanine	Alanine aminotransferase (ALT, UKBB)	Non-brain control	367	Splatter	NEUR		VGLUT2	ADCYAP CBLN CCK CHGA CHGB NAMPT NUCB NXPH SCG TAC UBL VGF proSAAS	Midbrain: 96.9%, Thalamus: 2.6%, Pons: 0.3%	4065	0.0379517	104	0.371363	0.978405	0.164584	0.943971
NegCtrl_Alanine	Alanine aminotransferase (ALT, UKBB)	Non-brain control	21	Vascular	PER			AGT IGF UBL	Thalamus: 28.3%, Pons: 17.9%, Basal forebrain: 9.8%	1753	0.0326944	109	0.375162	0.978405	0.242576	0.943971
NegCtrl_Alanine	Alanine aminotransferase (ALT, UKBB)	Non-brain control	456	Thalamic excitatory	NEUR		VGLUT2	ADCYAP CART CBLN CCK CHGA CHGB CRH NAMPT NUCB NXPH SCG UBL VGF proSAAS	Thalamus: 99.8%, Hippocampus: 0.2%, Cerebral cortex: 0.0%	509	0.0339598	107	0.375762	0.978405	0.267273	0.943971
NegCtrl_Alanine	Alanine aminotransferase (ALT, UKBB)	Non-brain control	26	Fibroblast	FIB	PIA		EDN IGF	Thalamus: 20.7%, Basal forebrain: 15.4%, Pons: 13.1%	1340	0.0378516	105	0.379862	0.978405	0.405959	0.943971
NegCtrl_Alanine	Alanine aminotransferase (ALT, UKBB)	Non-brain control	143	Deep-layer intratelencephalic	NEUR		VGLUT1	CBLN CCK CHGA CHGB NAMPT NUCB SCG UBL UCN VGF proSAAS	Cerebral cortex: 89.0%, Basal forebrain: 4.2%, Amygdala: 4.2%	13468	0.029277	113	0.380762	0.978405	0.319968	0.943971
NegCtrl_Alanine	Alanine aminotransferase (ALT, UKBB)	Non-brain control	417	Splatter	NEUR		GABA HDC	AVP CBLN CHGA CHGB GAL NAMPT NUCB SCG SST UBL VGF proSAAS	Hypothalamus: 95.8%, Midbrain: 4.0%, Amygdala: 0.1%	3885	0.0281207	115	0.381062	0.978405	0.258674	0.943971
NegCtrl_Alanine	Alanine aminotransferase (ALT, UKBB)	Non-brain control	451	Thalamic excitatory	NEUR		VGLUT2	ADCYAP ADM CART CBLN CCK CHGA CHGB CRH GAL NAMPT NMU NTS NUCB NXPH PNOC PTHLH SCG UBL UCN VGF proSAAS	Thalamus: 99.9%, Midbrain: 0.1%, Hypothalamus: 0.0%	9740	0.0273369	116	0.382562	0.978405	0.289771	0.943971
NegCtrl_Alanine	Alanine aminotransferase (ALT, UKBB)	Non-brain control	402	Splatter	NEUR		GABA	AVP CHGA CHGB NAMPT NUCB SCG SST UBL VGF proSAAS	Midbrain: 58.2%, Hypothalamus: 41.6%, Amygdala: 0.1%	1764	0.0250841	118	0.382962	0.978405	0.369963	0.943971
NegCtrl_Alanine	Alanine aminotransferase (ALT, UKBB)	Non-brain control	411	Splatter	NEUR		VGLUT2	AVP CBLN CCK CHGA CHGB GRP NAMPT NPY NUCB NXPH PDYN SCG UBL VGF proSAAS	Hypothalamus: 99.2%, Amygdala: 0.2%, Midbrain: 0.2%	1665	0.0282782	114	0.386061	0.978405	0.232177	0.943971
NegCtrl_Alanine	Alanine aminotransferase (ALT, UKBB)	Non-brain control	297	Upper rhombic lip	NEUR		VGLUT1	CHGA CHGB GRP NUCB NXPH SCG UBL proSAAS	Midbrain: 97.1%, Thalamus: 2.9%, Cerebral cortex: 0.0%	34	0.0399386	101	0.386661	0.978405	0.291071	0.943971
NegCtrl_Alanine	Alanine aminotransferase (ALT, UKBB)	Non-brain control	138	Upper-layer intratelencephalic	NEUR		VGLUT1 VGLUT2	CBLN CCK CHGA CHGB NAMPT NUCB SCG UBL VGF proSAAS	Cerebral cortex: 96.4%, Basal forebrain: 1.2%, Hippocampus: 1.2%	58263	0.0211178	121	0.393661	0.978405	0.250775	0.943971
NegCtrl_Alanine	Alanine aminotransferase (ALT, UKBB)	Non-brain control	194	Hippocampal CA4	NEUR		VGLUT1	CART CBLN CCK CHGA CHGB IGF NAMPT NUCB UBL VGF proSAAS	Hippocampus: 99.8%, Cerebral cortex: 0.2%, Amygdala: 0.0%	551	0.0315506	110	0.39536	0.978405	0.193681	0.943971
NegCtrl_Alanine	Alanine aminotransferase (ALT, UKBB)	Non-brain control	61	Astrocyte	ASTRO			AGT proSAAS	Hippocampus: 47.7%, Cerebral cortex: 21.1%, Basal forebrain: 19.2%	13621	0.0266973	117	0.39706	0.978405	0.422058	0.943971
NegCtrl_Alanine	Alanine aminotransferase (ALT, UKBB)	Non-brain control	447	Thalamic excitatory	NEUR		VGLUT2	ADCYAP CHGA CHGB CRH NAMPT NUCB SCG UBL VGF proSAAS	Thalamus: 100.0%, Cerebral cortex: 0.0%, Amygdala: 0.0%	2924	0.0302414	112	0.39746	0.978405	0.20308	0.943971
NegCtrl_Alanine	Alanine aminotransferase (ALT, UKBB)	Non-brain control	181	Hippocampal CA1-3	NEUR		VGLUT1	CART CBLN CHGA CHGB CORT NAMPT NUCB NXPH SCG UBL UCN VGF proSAAS	Hippocampus: 100.0%, Cerebral cortex: 0.0%, Amygdala: 0.0%	6501	0.0241119	119	0.40156	0.978405	0.340366	0.943971
NegCtrl_Alanine	Alanine aminotransferase (ALT, UKBB)	Non-brain control	398	Splatter	NEUR		VGLUT2	ADCYAP CART CBLN CCK CHGA CHGB GAL NAMPT NUCB NXPH SCG TAC UBL VGF proSAAS	Medulla: 86.6%, Pons: 12.8%, Midbrain: 0.2%	2093	0.0213071	120	0.408759	0.978405	0.271073	0.943971
NegCtrl_Alanine	Alanine aminotransferase (ALT, UKBB)	Non-brain control	159	Amygdala excitatory	NEUR		VGLUT1 VGLUT2	ADCYAP CBLN CCK CHGA CHGB NAMPT NUCB SCG UBL UCN VGF proSAAS	Amygdala: 80.8%, Cerebral cortex: 17.6%, Hippocampus: 1.3%	2148	0.0195221	125	0.411259	0.978405	0.438356	0.943971
NegCtrl_Alanine	Alanine aminotransferase (ALT, UKBB)	Non-brain control	100	Deep-layer corticothalamic and 6b	NEUR		VGLUT1	CBLN CCK CHGA CHGB NAMPT NUCB NXPH SCG UBL VGF proSAAS	Cerebral cortex: 63.0%, Amygdala: 27.0%, Basal forebrain: 5.9%	4900	0.0158146	137	0.414959	0.978405	0.385961	0.943971
NegCtrl_Alanine	Alanine aminotransferase (ALT, UKBB)	Non-brain control	133	Upper-layer intratelencephalic	NEUR		VGLUT1 VGLUT2	ADCYAP CBLN CCK CHGA CHGB NAMPT NUCB SCG UBL VGF proSAAS	Cerebral cortex: 100.0%, Basal forebrain: 0.0%, Hypothalamus: 0.0%	20086	0.019513	126	0.415658	0.978405	0.222878	0.943971
NegCtrl_Alanine	Alanine aminotransferase (ALT, UKBB)	Non-brain control	107	Deep-layer corticothalamic and 6b	NEUR		VGLUT1	CBLN CCK CHGA CHGB NAMPT NUCB NXPH SCG UBL UCN VGF proSAAS	Cerebral cortex: 100.0%, Amygdala: 0.0%, Hippocampus: 0.0%	998	0.0176132	131	0.416858	0.978405	0.29657	0.943971
NegCtrl_Alanine	Alanine aminotransferase (ALT, UKBB)	Non-brain control	187	Hippocampal CA1-3	NEUR		VGLUT1	CBLN CCK CHGA CHGB NAMPT NTS NUCB SCG UBL UCN VGF proSAAS	Hippocampus: 92.4%, Amygdala: 6.4%, Cerebral cortex: 1.1%	5797	0.0144541	141	0.417158	0.978405	0.427057	0.943971
NegCtrl_Alanine	Alanine aminotransferase (ALT, UKBB)	Non-brain control	102	Deep-layer corticothalamic and 6b	NEUR		VGLUT1	CBLN CCK CHGA CHGB EDN IGF NAMPT NUCB NXPH SCG UBL VGF proSAAS	Amygdala: 66.6%, Cerebral cortex: 28.9%, Hippocampus: 4.2%	1920	0.0169962	134	0.420458	0.978405	0.420658	0.943971
NegCtrl_Alanine	Alanine aminotransferase (ALT, UKBB)	Non-brain control	188	Hippocampal CA1-3	NEUR		VGLUT1	CBLN CCK NTS NUCB NXPH SCG proSAAS	Hippocampus: 98.4%, Cerebral cortex: 1.2%, Amygdala: 0.3%	1458	0.0133302	146	0.422558	0.978405	0.380462	0.943971
NegCtrl_Alanine	Alanine aminotransferase (ALT, UKBB)	Non-brain control	386	Splatter	NEUR		VGLUT2	ADCYAP CBLN CHGA CHGB NAMPT NUCB NXPH SCG VGF proSAAS	Medulla: 98.2%, Pons: 1.2%, Midbrain: 0.6%	167	0.020153	122	0.424858	0.978405	0.436356	0.943971
NegCtrl_Alanine	Alanine aminotransferase (ALT, UKBB)	Non-brain control	453	Thalamic excitatory	NEUR		VGLUT2	ADCYAP CART CBLN CCK CHGA CHGB CRH GAL NAMPT NMU NTS NUCB NXPH PNOC PTHLH SCG UBL VGF proSAAS	Thalamus: 82.7%, Midbrain: 17.3%, Cerebral cortex: 0.0%	5556	0.0185645	129	0.427257	0.978405	0.282572	0.943971
NegCtrl_Alanine	Alanine aminotransferase (ALT, UKBB)	Non-brain control	350	Splatter	NEUR		GLY	CART CHGA CHGB NAMPT NUCB NXPH PENK PNOC SCG UBL VGF proSAAS	Medulla: 98.2%, Spinal cord: 1.0%, Pons: 0.7%	3486	0.0191189	127	0.428057	0.978405	0.238476	0.943971
NegCtrl_Alanine	Alanine aminotransferase (ALT, UKBB)	Non-brain control	155	Amygdala excitatory	NEUR		VGLUT1 VGLUT2	ADCYAP CBLN CCK CHGA CHGB NAMPT NUCB NXPH PYY UBL VGF proSAAS	Amygdala: 99.6%, Cerebral cortex: 0.2%, Hippocampus: 0.2%	11716	0.0111005	149	0.428757	0.978405	0.470153	0.943971
NegCtrl_Alanine	Alanine aminotransferase (ALT, UKBB)	Non-brain control	134	Upper-layer intratelencephalic	NEUR		VGLUT1 VGLUT2	ADCYAP CBLN CCK CHGA CHGB NAMPT NUCB SCG UBL UCN VGF proSAAS	Cerebral cortex: 99.3%, Hippocampus: 0.5%, Basal forebrain: 0.2%	12095	0.0144619	140	0.429357	0.978405	0.292371	0.943971
NegCtrl_Alanine	Alanine aminotransferase (ALT, UKBB)	Non-brain control	290	CGE interneuron	NEUR	INT-VIP	GABA	CBLN CCK CHGA CHGB CRH IGF NAMPT NPPC NUCB NXPH PTHLH SCG TAC UBL VGF VIP proSAAS	Cerebral cortex: 83.0%, Hippocampus: 8.5%, Amygdala: 5.2%	20794	0.0187177	128	0.430157	0.978405	0.277172	0.943971
NegCtrl_Alanine	Alanine aminotransferase (ALT, UKBB)	Non-brain control	299	Cerebellar inhibitory	NEUR	CB-PurkLayerInt	GLY	CHGA CHGB NAMPT NMU NUCB NXPH PNOC PTHLH SCG UBL VGF proSAAS	Cerebellum: 71.1%, Pons: 20.4%, Midbrain: 4.5%	560	0.0166168	135	0.431357	0.978405	0.328967	0.943971
NegCtrl_Alanine	Alanine aminotransferase (ALT, UKBB)	Non-brain control	449	Thalamic excitatory	NEUR		VGLUT2	ADCYAP ADM CART CBLN CHGA CHGB CRH NAMPT NMU NTS NUCB NXPH PTHLH SCG UBL VGF proSAAS	Thalamus: 98.7%, Amygdala: 1.0%, Midbrain: 0.3%	3539	0.0170987	133	0.434157	0.978405	0.30487	0.943971
NegCtrl_Alanine	Alanine aminotransferase (ALT, UKBB)	Non-brain control	458	Thalamic excitatory	NEUR		VGLUT2	ADCYAP ADM CART CBLN CCK CHGA CHGB CRH GAL NAMPT NMU NTS NUCB NXPH PTHLH SCG UBL UCN VGF proSAAS	Thalamus: 93.6%, Midbrain: 6.4%, Amygdala: 0.0%	7494	0.0172714	132	0.436156	0.978405	0.330467	0.943971
NegCtrl_Alanine	Alanine aminotransferase (ALT, UKBB)	Non-brain control	144	Deep-layer intratelencephalic	NEUR		VGLUT1	CBLN CCK CHGA CHGB NAMPT NUCB SCG UBL UCN VGF proSAAS	Cerebral cortex: 96.2%, Basal forebrain: 1.4%, Amygdala: 1.2%	27079	0.013862	143	0.437556	0.978405	0.30417	0.943971
NegCtrl_Alanine	Alanine aminotransferase (ALT, UKBB)	Non-brain control	298	Cerebellar inhibitory	NEUR	CB-PurkLayerInt	GLY	CHGA CHGB IGF NAMPT NUCB NXPH PNOC SCG TAC UBL VGF proSAAS	Pons: 82.7%, Cerebellum: 11.0%, Medulla: 4.1%	318	0.0195869	124	0.438056	0.978405	0.285471	0.943971
NegCtrl_Alanine	Alanine aminotransferase (ALT, UKBB)	Non-brain control	141	Deep-layer intratelencephalic	NEUR		VGLUT1 VGLUT2	CCK CHGA CHGB NAMPT NUCB PDYN SCG UBL VGF proSAAS	Cerebral cortex: 95.4%, Basal forebrain: 2.0%, Hippocampus: 1.4%	9992	0.0109336	150	0.438456	0.978405	0.283572	0.943971
NegCtrl_Alanine	Alanine aminotransferase (ALT, UKBB)	Non-brain control	345	Splatter	NEUR		VGLUT2	ADCYAP CALCB CBLN CHGA CHGB GRP NAMPT NMB NMU NPB NPPC NUCB PENK SCG SST TAC UBL proSAAS	Medulla: 52.3%, Spinal cord: 35.4%, Midbrain: 6.8%	2720	0.0134582	145	0.443356	0.978405	0.238676	0.943971
NegCtrl_Alanine	Alanine aminotransferase (ALT, UKBB)	Non-brain control	110	Deep-layer corticothalamic and 6b	NEUR		VGLUT1	CBLN CCK CHGA CHGB NAMPT NPY NUCB SCG UBL proSAAS	Cerebral cortex: 84.7%, Basal forebrain: 6.3%, Amygdala: 5.0%	8324	0.0145304	139	0.445455	0.978405	0.421758	0.943971
NegCtrl_Alanine	Alanine aminotransferase (ALT, UKBB)	Non-brain control	303	Cerebellar inhibitory	NEUR	CB-MolLayerInt1	GABA	CHGB NAMPT NPPC NUCB PTHLH UBL proSAAS	Cerebellum: 96.8%, Pons: 1.5%, Medulla: 1.0%	1439	0.0182665	130	0.445755	0.978405	0.340466	0.943971
NegCtrl_Alanine	Alanine aminotransferase (ALT, UKBB)	Non-brain control	184	Hippocampal CA1-3	NEUR		VGLUT1	CBLN CCK CHGA CHGB EDN NAMPT NUCB SCG UBL UCN VGF proSAAS	Hippocampus: 100.0%, Amygdala: 0.0%, Cerebral cortex: 0.0%	7778	0.0152898	138	0.446655	0.978405	0.427757	0.943971
NegCtrl_Alanine	Alanine aminotransferase (ALT, UKBB)	Non-brain control	348	Splatter	NEUR		GLY	CHGA CHGB NAMPT NPPC NPY NUCB NXPH PENK PNOC SCG SST UBL VGF proSAAS	Medulla: 65.6%, Spinal cord: 26.9%, Pons: 6.0%	1861	0.0135086	144	0.447555	0.978405	0.315468	0.943971
NegCtrl_Alanine	Alanine aminotransferase (ALT, UKBB)	Non-brain control	131	Upper-layer intratelencephalic	NEUR		VGLUT1 VGLUT2	ADCYAP CBLN CCK CHGA CHGB NAMPT NUCB SCG UBL UCN VGF proSAAS	Cerebral cortex: 99.9%, Hypothalamus: 0.0%, Basal forebrain: 0.0%	22050	0.0113629	148	0.447755	0.978405	0.371063	0.943971
NegCtrl_Alanine	Alanine aminotransferase (ALT, UKBB)	Non-brain control	266	LAMP5-LHX6 and Chandelier	NEUR	CHAND	GABA	CCK CHGA CHGB CRH IGF NAMPT NPPC NUCB NXPH PTHLH SCG SPX TAC UBL proSAAS	Amygdala: 42.8%, Hippocampus: 27.1%, Cerebral cortex: 25.1%	3566	0.00752558	153	0.448455	0.978405	0.335166	0.943971
NegCtrl_Alanine	Alanine aminotransferase (ALT, UKBB)	Non-brain control	434	Midbrain-derived inhibitory	NEUR		GABA	CBLN CHGA CHGB IGF NAMPT NPPC NUCB NXPH SCG UBL VGF proSAAS	Thalamus: 89.3%, Midbrain: 8.9%, Pons: 1.3%	8469	0.0161851	136	0.448655	0.978405	0.284872	0.943971
NegCtrl_Alanine	Alanine aminotransferase (ALT, UKBB)	Non-brain control	314	Miscellaneous	NEUR	CB-PURK	GABA	ADCYAP CHGB IGF KISS NAMPT NPPC NUCB TAC UBL proSAAS	Medulla: 35.7%, Pons: 33.3%, Cerebellum: 26.2%	42	0.00352021	157	0.454355	0.978405	0.49955	0.943971
NegCtrl_Alanine	Alanine aminotransferase (ALT, UKBB)	Non-brain control	416	Splatter	NEUR		GABA	AVP CHGA CHGB GAL NAMPT NTS NUCB NXPH PENK PNOC SCG UBL VGF proSAAS	Hypothalamus: 65.4%, Thalamus: 17.9%, Amygdala: 8.1%	3344	0.0139	142	0.454955	0.978405	0.259974	0.943971
NegCtrl_Alanine	Alanine aminotransferase (ALT, UKBB)	Non-brain control	446	Thalamic excitatory	NEUR		VGLUT2	ADCYAP CART CHGA CHGB CRH NAMPT NUCB SCG UBL VGF proSAAS	Thalamus: 99.9%, Hippocampus: 0.0%, Midbrain: 0.0%	15148	0.00870983	152	0.455254	0.978405	0.317368	0.943971
NegCtrl_Alanine	Alanine aminotransferase (ALT, UKBB)	Non-brain control	340	Splatter	NEUR		VGLUT2	CBLN CCK CHGA CHGB IGF NAMPT NUCB NXPH SCG UBL VGF proSAAS	Pons: 88.3%, Midbrain: 9.5%, Thalamus: 1.6%	547	0.0200657	123	0.455954	0.978405	0.211479	0.943971
NegCtrl_Alanine	Alanine aminotransferase (ALT, UKBB)	Non-brain control	145	Deep-layer intratelencephalic	NEUR		VGLUT1 VGLUT2	ADCYAP CBLN CCK CHGA CHGB NAMPT NUCB SCG UBL UCN VGF proSAAS	Cerebral cortex: 65.1%, Hippocampus: 19.6%, Amygdala: 15.0%	4953	0.0118933	147	0.455954	0.978405	0.432657	0.943971
NegCtrl_Alanine	Alanine aminotransferase (ALT, UKBB)	Non-brain control	427	Medium spiny neuron	NEUR	MSN-D1	GABA	CART CCK CHGA CHGB NAMPT NUCB NXPH SCG SST TAC UBL VGF proSAAS	Amygdala: 56.6%, Hypothalamus: 19.3%, Thalamus: 14.0%	3436	0.00635664	155	0.473453	0.978405	0.437656	0.943971
NegCtrl_Alanine	Alanine aminotransferase (ALT, UKBB)	Non-brain control	199	Hippocampal dentate gyrus	NEUR	DG-GRAN	VGLUT1	CART CBLN CCK CHGA CHGB GRP NAMPT NTS NUCB PDYN SCG UBL proSAAS	Hippocampus: 96.8%, Thalamus: 3.2%, Cerebral cortex: 0.0%	1365	0.0037518	156	0.474953	0.978405	0.306869	0.943971
NegCtrl_Alanine	Alanine aminotransferase (ALT, UKBB)	Non-brain control	395	Splatter	NEUR		DA VGLUT2	CALCB CBLN CCK CHGA CHGB GRP IGF NAMPT NMB NPB NUCB NXPH SCG TAC UBL proSAAS	Midbrain: 92.6%, Hypothalamus: 6.5%, Thalamus: 0.7%	998	0.0108653	151	0.476852	0.978405	0.30397	0.943971
NegCtrl_Alanine	Alanine aminotransferase (ALT, UKBB)	Non-brain control	371	Splatter	NEUR		VGLUT2	ADCYAP CART CCK CHGA CHGB CRH NAMPT NTS NUCB NXPH SCG UBL VGF proSAAS	Midbrain: 99.7%, Cerebellum: 0.3%, Cerebral cortex: 0.0%	398	0.00704925	154	0.485251	0.978405	0.228777	0.943971
NegCtrl_Alanine	Alanine aminotransferase (ALT, UKBB)	Non-brain control	292	CGE interneuron	NEUR	INT-VIP	GABA	AGT CBLN CCK CHGA CHGB CRH IGF NAMPT NUCB PTHLH SCG TAC UBL VGF VIP proSAAS	Cerebral cortex: 86.1%, Hippocampus: 7.4%, Amygdala: 3.1%	12439	-0.000669712	161	0.49745	0.978405	0.309569	0.943971
NegCtrl_Alanine	Alanine aminotransferase (ALT, UKBB)	Non-brain control	182	Hippocampal CA1-3	NEUR		VGLUT1	CART CBLN CCK CHGA CHGB EDN NAMPT NUCB SCG UBL UCN VGF proSAAS	Hippocampus: 100.0%, Cerebral cortex: 0.0%, Amygdala: 0.0%	7341	0.00127754	159	0.50225	0.978405	0.393461	0.943971
NegCtrl_Alanine	Alanine aminotransferase (ALT, UKBB)	Non-brain control	415	Splatter	NEUR		GABA VGLUT2	AVP CHGA CHGB NAMPT NUCB NXPH SCG UBL VGF proSAAS	Hypothalamus: 78.7%, Midbrain: 7.6%, Thalamus: 3.7%	25816	-0.00252291	164	0.510249	0.978405	0.260374	0.943971
NegCtrl_Alanine	Alanine aminotransferase (ALT, UKBB)	Non-brain control	412	Splatter	NEUR		GABA HDC VGLUT2	CBLN CHGA CHGB NAMPT NUCB NXPH SCG SST TAC UBL VGF proSAAS	Hypothalamus: 97.4%, Midbrain: 2.2%, Thalamus: 0.3%	5062	0.00143382	158	0.511349	0.978405	0.466253	0.943971
NegCtrl_Alanine	Alanine aminotransferase (ALT, UKBB)	Non-brain control	236	MGE interneuron	NEUR	INT-SST	GABA	CCK CHGA CHGB CORT IGF NAMPT NPPC NPY NUCB NXPH PNOC SCG SST TAC UBL VGF proSAAS	Hippocampus: 61.2%, Cerebral cortex: 21.0%, Amygdala: 16.5%	4303	-8.19181e-05	160	0.513249	0.978405	0.388461	0.943971
NegCtrl_Alanine	Alanine aminotransferase (ALT, UKBB)	Non-brain control	128	Upper-layer intratelencephalic	NEUR		VGLUT1 VGLUT2	ADCYAP CBLN CCK CHGA CHGB NAMPT NUCB SCG UBL VGF proSAAS	Cerebral cortex: 99.9%, Hypothalamus: 0.0%, Basal forebrain: 0.0%	10650	-0.00713493	171	0.519248	0.978405	0.378062	0.943971
NegCtrl_Alanine	Alanine aminotransferase (ALT, UKBB)	Non-brain control	156	Amygdala excitatory	NEUR		VGLUT1 VGLUT2	CBLN CCK CHGB NAMPT NUCB VGF proSAAS	Amygdala: 78.4%, Hippocampus: 19.2%, Cerebral cortex: 2.3%	5433	-0.00725453	172	0.522648	0.978405	0.566843	0.943971
NegCtrl_Alanine	Alanine aminotransferase (ALT, UKBB)	Non-brain control	300	Cerebellar inhibitory	NEUR	CB-PurkLayerInt	GABA	CHGA CHGB NAMPT NUCB NXPH PTHLH SCG UBL VGF proSAAS	Cerebellum: 61.4%, Pons: 32.9%, Midbrain: 3.2%	1194	-0.000857589	162	0.522948	0.978405	0.393061	0.943971
NegCtrl_Alanine	Alanine aminotransferase (ALT, UKBB)	Non-brain control	450	Thalamic excitatory	NEUR		VGLUT2	ADCYAP ADM CART CBLN CCK CHGA CHGB CRH NAMPT NMU NTS NUCB NXPH PTHLH SCG UBL UCN VGF proSAAS	Thalamus: 99.9%, Basal forebrain: 0.0%, Hypothalamus: 0.0%	3092	-0.0036473	165	0.524648	0.978405	0.385061	0.943971
NegCtrl_Alanine	Alanine aminotransferase (ALT, UKBB)	Non-brain control	207	Medium spiny neuron	NEUR	MSN-D2	GABA	CHGB NAMPT NUCB PENK SCG TAC UBL UCN VGF proSAAS	Basal forebrain: 92.9%, Thalamus: 4.1%, Amygdala: 1.9%	20569	-0.00650583	170	0.524748	0.978405	0.522448	0.943971
NegCtrl_Alanine	Alanine aminotransferase (ALT, UKBB)	Non-brain control	421	Splatter	NEUR		GABA	AVP CBLN CHGA CHGB NAMPT NTS NUCB NXPH OXT PNOC SCG TAC UBL VGF proSAAS	Hypothalamus: 64.1%, Amygdala: 19.7%, Thalamus: 14.8%	1417	-0.00222039	163	0.525047	0.978405	0.409859	0.943971
NegCtrl_Alanine	Alanine aminotransferase (ALT, UKBB)	Non-brain control	74	Ependymal	CHRP EPEN			AGT NUCB proSAAS	Basal forebrain: 68.3%, Thalamus: 13.3%, Medulla: 7.3%	795	-0.0122891	181	0.526047	0.978405	0.606039	0.943971
NegCtrl_Alanine	Alanine aminotransferase (ALT, UKBB)	Non-brain control	111	Deep-layer corticothalamic and 6b	NEUR		VGLUT1 VGLUT2	CBLN CHGA CHGB NAMPT NUCB NXPH SCG UBL VGF proSAAS	Hippocampus: 92.5%, Amygdala: 6.3%, Cerebral cortex: 1.2%	1546	-0.00420895	167	0.528747	0.978405	0.485651	0.943971
NegCtrl_Alanine	Alanine aminotransferase (ALT, UKBB)	Non-brain control	117	Miscellaneous	NEUR	L5-ET VonEcon	VGLUT1	ADCYAP CBLN CCK CHGA CHGB NAMPT NUCB SCG UBL UCN VGF proSAAS	Cerebral cortex: 82.3%, Basal forebrain: 7.9%, Hypothalamus: 7.7%	2655	-0.00840154	174	0.529547	0.978405	0.507349	0.943971
NegCtrl_Alanine	Alanine aminotransferase (ALT, UKBB)	Non-brain control	129	Upper-layer intratelencephalic	NEUR		VGLUT1 VGLUT2	ADCYAP CART CBLN CCK CHGA CHGB NAMPT NUCB SCG UBL UCN VGF proSAAS	Cerebral cortex: 99.1%, Hippocampus: 0.4%, Basal forebrain: 0.4%	46343	-0.00859216	175	0.529847	0.978405	0.425857	0.943971
NegCtrl_Alanine	Alanine aminotransferase (ALT, UKBB)	Non-brain control	113	Miscellaneous	NEUR	L5-ET	VGLUT1	ADCYAP CBLN CCK CHGA CHGB NAMPT NUCB UBL UCN VGF proSAAS	Cerebral cortex: 100.0%, Amygdala: 0.0%, Hippocampus: 0.0%	630	-0.00567285	168	0.530847	0.978405	0.465153	0.943971
NegCtrl_Alanine	Alanine aminotransferase (ALT, UKBB)	Non-brain control	349	Splatter	NEUR		GLY	CHGA CHGB NAMPT NPPC NPY NUCB NXPH PNOC SCG SST TAC UBL VGF proSAAS	Medulla: 84.7%, Spinal cord: 12.7%, Pons: 1.7%	1557	-0.0064995	169	0.535446	0.978405	0.393861	0.943971
NegCtrl_Alanine	Alanine aminotransferase (ALT, UKBB)	Non-brain control	448	Thalamic excitatory	NEUR		VGLUT2	ADCYAP ADM CBLN CHGA CHGB CRH NAMPT NTS NUCB NXPH PTHLH PYY SCG UBL UCN VGF proSAAS	Thalamus: 99.7%, Amygdala: 0.3%, Basal forebrain: 0.0%	5500	-0.00397821	166	0.535446	0.978405	0.445955	0.943971
NegCtrl_Alanine	Alanine aminotransferase (ALT, UKBB)	Non-brain control	123	Upper-layer intratelencephalic	NEUR		VGLUT1	ADCYAP CBLN CCK CHGA CHGB NAMPT NUCB SCG UBL VGF proSAAS	Cerebral cortex: 99.2%, Hippocampus: 0.4%, Basal forebrain: 0.3%	55595	-0.0146163	190	0.540046	0.978405	0.439256	0.943971
NegCtrl_Alanine	Alanine aminotransferase (ALT, UKBB)	Non-brain control	72	Ependymal	EPEN			AGT NUCB proSAAS	Hippocampus: 53.2%, Amygdala: 20.2%, Basal forebrain: 7.9%	1027	-0.0146122	189	0.540246	0.978405	0.651935	0.943971
NegCtrl_Alanine	Alanine aminotransferase (ALT, UKBB)	Non-brain control	105	Deep-layer corticothalamic and 6b	NEUR		VGLUT1	ADCYAP CBLN CCK CHGA CHGB EDN IGF NAMPT NUCB NXPH SCG UBL UCN VGF proSAAS	Cerebral cortex: 80.5%, Basal forebrain: 8.4%, Hippocampus: 7.2%	4269	-0.0103925	178	0.540846	0.978405	0.477052	0.943971
NegCtrl_Alanine	Alanine aminotransferase (ALT, UKBB)	Non-brain control	136	Deep-layer intratelencephalic	NEUR		VGLUT1 VGLUT2	ADCYAP CBLN CCK CHGA CHGB CRH NAMPT NUCB PYY SCG UBL UCN VGF proSAAS	Amygdala: 54.6%, Cerebral cortex: 36.2%, Hypothalamus: 8.6%	152	-0.0106127	179	0.544246	0.978405	0.443356	0.943971
NegCtrl_Alanine	Alanine aminotransferase (ALT, UKBB)	Non-brain control	115	Hippocampal CA1-3	NEUR	L5-ET	VGLUT1	ADCYAP CBLN CCK CHGA CHGB GNRH NAMPT NUCB PYY SCG UBL UCN VGF proSAAS	Cerebral cortex: 100.0%, Amygdala: 0.0%, Hippocampus: 0.0%	140	-0.0137783	184	0.544546	0.978405	0.550045	0.943971
NegCtrl_Alanine	Alanine aminotransferase (ALT, UKBB)	Non-brain control	435	Midbrain-derived inhibitory	NEUR		GABA	CBLN CHGA CHGB IGF NAMPT NPPC NUCB NXPH SCG TAC UBL proSAAS	Midbrain: 54.9%, Thalamus: 43.2%, Pons: 0.8%	7340	-0.00811892	173	0.545845	0.978405	0.40106	0.943971
NegCtrl_Alanine	Alanine aminotransferase (ALT, UKBB)	Non-brain control	437	Midbrain-derived inhibitory	NEUR		GABA	CBLN CHGA CHGB IGF NAMPT NPPC NUCB NXPH SCG UBL VGF proSAAS	Thalamus: 85.5%, Midbrain: 13.8%, Pons: 0.5%	6147	-0.0103026	177	0.548145	0.978405	0.493751	0.943971
NegCtrl_Alanine	Alanine aminotransferase (ALT, UKBB)	Non-brain control	139	Deep-layer intratelencephalic	NEUR		VGLUT1 VGLUT2	CBLN CCK CHGA CHGB NAMPT NUCB SCG UBL UCN VGF proSAAS	Cerebral cortex: 95.2%, Basal forebrain: 1.9%, Hippocampus: 1.5%	24657	-0.0153201	193	0.549445	0.978405	0.381662	0.943971
NegCtrl_Alanine	Alanine aminotransferase (ALT, UKBB)	Non-brain control	175	Amygdala excitatory	NEUR		VGLUT1 VGLUT2	ADCYAP CART CBLN CCK CHGA CHGB GRP NAMPT NTS NUCB PDYN SCG UBL UCN VGF proSAAS	Cerebral cortex: 91.3%, Hippocampus: 7.3%, Amygdala: 1.2%	8112	-0.0151013	192	0.552545	0.978405	0.580442	0.943971
NegCtrl_Alanine	Alanine aminotransferase (ALT, UKBB)	Non-brain control	332	Mammillary body	NEUR		VGLUT2	ADCYAP CCK CHGA CHGB NAMPT NUCB NXPH SCG TAC UBL proSAAS	Hypothalamus: 99.9%, Thalamus: 0.1%, Cerebral cortex: 0.0%	1061	-0.0123841	182	0.559044	0.978405	0.509749	0.943971
NegCtrl_Alanine	Alanine aminotransferase (ALT, UKBB)	Non-brain control	420	Splatter	NEUR		VGLUT2	ADCYAP AVP CART CBLN CCK CHGA CHGB NAMPT NUCB NXPH SCG TAC TRH UBL VGF proSAAS	Thalamus: 46.3%, Hypothalamus: 26.8%, Amygdala: 24.7%	922	-0.00961603	176	0.561844	0.978405	0.430157	0.943971
NegCtrl_Alanine	Alanine aminotransferase (ALT, UKBB)	Non-brain control	114	Miscellaneous	NEUR	L5-ET	VGLUT1	CBLN CCK CHGA CHGB NAMPT NUCB PYY SCG UBL UCN VGF proSAAS	Cerebral cortex: 98.4%, Hippocampus: 1.2%, Basal forebrain: 0.3%	915	-0.0144306	187	0.562944	0.978405	0.50355	0.943971
NegCtrl_Alanine	Alanine aminotransferase (ALT, UKBB)	Non-brain control	135	Upper-layer intratelencephalic	NEUR		VGLUT1 VGLUT2	ADCYAP CBLN CCK CHGA CHGB GAL NAMPT NUCB NXPH SCG UBL VGF proSAAS	Cerebral cortex: 95.4%, Basal forebrain: 2.7%, Hippocampus: 1.0%	28248	-0.0150712	191	0.564344	0.978405	0.428857	0.943971
NegCtrl_Alanine	Alanine aminotransferase (ALT, UKBB)	Non-brain control	301	Cerebellar inhibitory	NEUR	CB-MolLayerInt1	GLY	ADCYAP CBLN CHGA CHGB NAMPT NUCB NXPH PENK SCG UBL proSAAS	Pons: 92.6%, Medulla: 6.6%, Cerebral cortex: 0.7%	136	-0.0170659	195	0.568343	0.978405	0.407059	0.943971
NegCtrl_Alanine	Alanine aminotransferase (ALT, UKBB)	Non-brain control	73	Ependymal	EPEN			AGT NTS NUCB proSAAS	Hippocampus: 85.9%, Amygdala: 8.2%, Basal forebrain: 1.9%	907	-0.0229709	201	0.569943	0.978405	0.670233	0.943971
NegCtrl_Alanine	Alanine aminotransferase (ALT, UKBB)	Non-brain control	442	Midbrain-derived inhibitory	NEUR		GABA	CBLN CHGA CHGB IGF NAMPT NPPC NUCB NXPH PRL SCG UBL proSAAS	Thalamus: 99.1%, Midbrain: 0.8%, Pons: 0.1%	7951	-0.0145877	188	0.573543	0.978405	0.469653	0.943971
NegCtrl_Alanine	Alanine aminotransferase (ALT, UKBB)	Non-brain control	157	Amygdala excitatory	NEUR		VGLUT1 VGLUT2	CBLN CCK CHGB NAMPT NUCB UBL VGF proSAAS	Amygdala: 65.8%, Cerebral cortex: 28.7%, Hippocampus: 5.5%	14855	-0.0198022	197	0.573743	0.978405	0.59554	0.943971
NegCtrl_Alanine	Alanine aminotransferase (ALT, UKBB)	Non-brain control	3	Miscellaneous	MONO			NAMPT	Thalamus: 21.9%, Pons: 16.1%, Basal forebrain: 13.9%	503	-0.0403476	241	0.575242	0.978405	0.522548	0.943971
NegCtrl_Alanine	Alanine aminotransferase (ALT, UKBB)	Non-brain control	405	Amygdala excitatory	NEUR		VGLUT1 VGLUT2	CBLN CCK CHGA CHGB NAMPT NUCB SCG TAC UBL VGF proSAAS	Cerebral cortex: 41.9%, Hypothalamus: 27.8%, Amygdala: 27.3%	6125	-0.0163352	194	0.575242	0.978405	0.564644	0.943971
NegCtrl_Alanine	Alanine aminotransferase (ALT, UKBB)	Non-brain control	333	Mammillary body	NEUR		HDC VGLUT2	ADCYAP CBLN CHGA CHGB NAMPT NUCB NXPH SCG SST TAC UBL proSAAS	Hypothalamus: 97.7%, Cerebral cortex: 1.0%, Thalamus: 0.8%	711	-0.0120036	180	0.581742	0.978405	0.531747	0.943971
NegCtrl_Alanine	Alanine aminotransferase (ALT, UKBB)	Non-brain control	425	Splatter	NEUR		GABA	AVP CCK CHGA CHGB NAMPT NPY NUCB NXPH SCG SST UBL VGF proSAAS	Thalamus: 35.4%, Hypothalamus: 29.5%, Amygdala: 29.1%	4253	-0.0138135	185	0.581842	0.978405	0.433757	0.943971
NegCtrl_Alanine	Alanine aminotransferase (ALT, UKBB)	Non-brain control	130	Upper-layer intratelencephalic	NEUR		VGLUT1 VGLUT2	ADCYAP CBLN CCK CHGA CHGB NAMPT NUCB SCG UBL UCN VGF proSAAS	Cerebral cortex: 97.8%, Amygdala: 0.7%, Basal forebrain: 0.7%	25496	-0.0233524	203	0.587641	0.978405	0.482652	0.943971
NegCtrl_Alanine	Alanine aminotransferase (ALT, UKBB)	Non-brain control	380	Splatter	NEUR		GLY	CHGA CHGB NAMPT NUCB NXPH PENK PNOC SCG SST UBL VGF proSAAS	Pons: 62.5%, Medulla: 34.7%, Spinal cord: 1.1%	4748	-0.013207	183	0.590241	0.978405	0.381662	0.943971
NegCtrl_Alanine	Alanine aminotransferase (ALT, UKBB)	Non-brain control	151	Deep-layer intratelencephalic	NEUR		VGLUT1 VGLUT2 VGLUT3	CBLN CCK CHGA CHGB NAMPT NUCB PYY SCG UBL VGF proSAAS	Cerebral cortex: 44.8%, Amygdala: 33.6%, Basal forebrain: 21.4%	18750	-0.0216476	199	0.590241	0.978405	0.558844	0.943971
NegCtrl_Alanine	Alanine aminotransferase (ALT, UKBB)	Non-brain control	264	LAMP5-LHX6 and Chandelier	NEUR	CHAND	GABA	CCK CHGA CHGB CRH IGF NAMPT NPPC NUCB NXPH PTHLH SCG SPX TAC UBL VGF proSAAS	Cerebral cortex: 84.5%, Amygdala: 5.7%, Basal forebrain: 4.7%	6669	-0.0231699	202	0.591041	0.978405	0.405159	0.943971
NegCtrl_Alanine	Alanine aminotransferase (ALT, UKBB)	Non-brain control	140	Deep-layer intratelencephalic	NEUR		VGLUT1 VGLUT2	CBLN CCK CHGA CHGB NAMPT NUCB SCG UBL VGF proSAAS	Cerebral cortex: 99.2%, Hippocampus: 0.5%, Basal forebrain: 0.2%	12455	-0.0252541	206	0.592241	0.978405	0.374163	0.943971
NegCtrl_Alanine	Alanine aminotransferase (ALT, UKBB)	Non-brain control	240	MGE interneuron	NEUR	INT-SST	GABA	CBLN CCK CHGA CHGB CORT IGF NAMPT NMU NPPC NUCB NXPH PNOC SCG SST TAC UBL proSAAS	Cerebral cortex: 92.3%, Amygdala: 3.0%, Hippocampus: 2.3%	1327	-0.0181296	196	0.593441	0.978405	0.444656	0.943971
NegCtrl_Alanine	Alanine aminotransferase (ALT, UKBB)	Non-brain control	64	Astrocyte	ASTRO			ADM AGT NAMPT NUCB SPX	Hypothalamus: 93.0%, Amygdala: 1.6%, Thalamus: 1.6%	1181	-0.0266682	209	0.59684	0.978405	0.69753	0.943971
NegCtrl_Alanine	Alanine aminotransferase (ALT, UKBB)	Non-brain control	149	Deep-layer intratelencephalic	NEUR		VGLUT1	ADCYAP CBLN CCK CHGA CHGB NAMPT NUCB SCG UBL UCN VGF proSAAS	Cerebral cortex: 98.6%, Basal forebrain: 0.6%, Hippocampus: 0.5%	31428	-0.02239	200	0.59754	0.978405	0.464654	0.943971
NegCtrl_Alanine	Alanine aminotransferase (ALT, UKBB)	Non-brain control	387	Splatter	NEUR		VGLUT2	ADCYAP CBLN CCK CHGA CHGB NAMPT NMB NPB NUCB NXPH PENK SCG UBL proSAAS	Pons: 89.9%, Midbrain: 8.9%, Medulla: 0.7%	1804	-0.0142351	186	0.59764	0.978405	0.40296	0.943971
NegCtrl_Alanine	Alanine aminotransferase (ALT, UKBB)	Non-brain control	116	Miscellaneous	NEUR		VGLUT1	CBLN CCK CHGA CHGB NAMPT NUCB SCG UBL UCN VGF proSAAS	Cerebral cortex: 93.4%, Amygdala: 3.3%, Basal forebrain: 2.6%	1341	-0.0234657	204	0.60454	0.978405	0.561944	0.943971
NegCtrl_Alanine	Alanine aminotransferase (ALT, UKBB)	Non-brain control	23	Vascular				IGF	Thalamus: 48.8%, Cerebral cortex: 25.0%, Basal forebrain: 10.7%	84	-0.0495017	267	0.606439	0.978405	0.509049	0.943971
NegCtrl_Alanine	Alanine aminotransferase (ALT, UKBB)	Non-brain control	454	Thalamic excitatory	NEUR		VGLUT2	ADCYAP ADM CART CBLN CCK CHGA CHGB CRH GAL NAMPT NMU NUCB NXPH SCG UBL VGF proSAAS	Thalamus: 99.5%, Midbrain: 0.5%, Cerebral cortex: 0.0%	11893	-0.026731	210	0.607439	0.978405	0.417858	0.943971
NegCtrl_Alanine	Alanine aminotransferase (ALT, UKBB)	Non-brain control	171	Amygdala excitatory	NEUR		VGLUT1 VGLUT2	ADCYAP CBLN CCK CHGA CHGB NAMPT NTS NUCB PDYN PTHLH SCG UBL UCN VGF proSAAS	Hippocampus: 93.7%, Amygdala: 5.7%, Cerebral cortex: 0.3%	332	-0.0306579	220	0.610239	0.978405	0.60134	0.943971
NegCtrl_Alanine	Alanine aminotransferase (ALT, UKBB)	Non-brain control	313	Splatter	NEUR		VGLUT2	ADCYAP CHGB NAMPT NPPC NUCB SCG UBL proSAAS	Hippocampus: 41.6%, Cerebral cortex: 36.5%, Amygdala: 7.6%	449	-0.0269874	211	0.611039	0.978405	0.468653	0.943971
NegCtrl_Alanine	Alanine aminotransferase (ALT, UKBB)	Non-brain control	12	Microglia	MAC			IGF	Basal forebrain: 29.4%, Cerebral cortex: 14.0%, Cerebellum: 12.2%	3344	-0.0455513	252	0.612839	0.978405	0.630937	0.943971
NegCtrl_Alanine	Alanine aminotransferase (ALT, UKBB)	Non-brain control	379	Splatter	NEUR		GLY	CBLN CHGA CHGB NAMPT NUCB NXPH SCG SST UBL VGF proSAAS	Pons: 99.2%, Medulla: 0.8%, Cerebral cortex: 0.0%	120	-0.0305481	218	0.614839	0.978405	0.407159	0.943971
NegCtrl_Alanine	Alanine aminotransferase (ALT, UKBB)	Non-brain control	327	Mammillary body	NEUR		VGLUT2	ADCYAP CBLN CHGA CHGB NAMPT NUCB NXPH SCG TAC TRH UBL VGF proSAAS	Hypothalamus: 99.9%, Midbrain: 0.1%, Cerebral cortex: 0.0%	1581	-0.0317984	223	0.616438	0.978405	0.623238	0.943971
NegCtrl_Alanine	Alanine aminotransferase (ALT, UKBB)	Non-brain control	251	MGE interneuron	NEUR		GABA	CBLN CCK CHGA CHGB CORT IGF NAMPT NMU NUCB NXPH PNOC SCG SST UBL VGF proSAAS	Cerebral cortex: 94.0%, Hippocampus: 2.5%, Basal forebrain: 2.4%	16688	-0.0303673	217	0.626737	0.978405	0.437456	0.943971
NegCtrl_Alanine	Alanine aminotransferase (ALT, UKBB)	Non-brain control	254	MGE interneuron	NEUR	INT-SST	GABA VGLUT3	CBLN CCK CHGA CHGB CORT IGF NAMPT NMU NUCB NXPH PNOC SCG SST TAC UBL VGF proSAAS	Cerebral cortex: 77.9%, Hippocampus: 13.0%, Amygdala: 4.5%	7539	-0.0246043	205	0.628037	0.978405	0.416158	0.943971
NegCtrl_Alanine	Alanine aminotransferase (ALT, UKBB)	Non-brain control	252	MGE interneuron	NEUR	INT-SST	GABA VGLUT3	CCK CHGA CHGB CORT IGF NAMPT NMU NUCB NXPH PNOC SCG SST TAC UBL VGF proSAAS	Cerebral cortex: 85.8%, Hippocampus: 8.0%, Basal forebrain: 3.6%	16079	-0.0261042	207	0.629837	0.978405	0.458054	0.943971
NegCtrl_Alanine	Alanine aminotransferase (ALT, UKBB)	Non-brain control	328	Mammillary body	NEUR		HDC VGLUT2	ADCYAP CHGA CHGB NAMPT NUCB NXPH SCG TAC VGF proSAAS	Hypothalamus: 100.0%, Cerebral cortex: 0.0%, Amygdala: 0.0%	2346	-0.0392676	237	0.631937	0.978405	0.69763	0.943971
NegCtrl_Alanine	Alanine aminotransferase (ALT, UKBB)	Non-brain control	218	Medium spiny neuron	NEUR			CART CCK CHGA CHGB NAMPT NUCB SCG TAC UBL proSAAS	Basal forebrain: 50.9%, Amygdala: 22.3%, Hypothalamus: 18.5%	6712	-0.0340093	226	0.632137	0.978405	0.637736	0.943971
NegCtrl_Alanine	Alanine aminotransferase (ALT, UKBB)	Non-brain control	15	Vascular	ENDO	CAP		EDN NAMPT NUCB	Cerebral cortex: 23.2%, Hippocampus: 15.7%, Thalamus: 15.3%	2746	-0.0488795	264	0.634637	0.978405	0.522148	0.943971
NegCtrl_Alanine	Alanine aminotransferase (ALT, UKBB)	Non-brain control	393	Splatter	NEUR		GABA	CBLN CHGA CHGB IGF NAMPT NMU NUCB NXPH PNOC SCG SST UBL VGF proSAAS	Thalamus: 76.5%, Hypothalamus: 10.6%, Midbrain: 6.0%	2754	-0.0210852	198	0.634837	0.978405	0.491751	0.943971
NegCtrl_Alanine	Alanine aminotransferase (ALT, UKBB)	Non-brain control	69	Ependymal	EPEN			AGT NAMPT NTS NUCB UBL proSAAS	Hippocampus: 69.2%, Basal forebrain: 11.2%, Amygdala: 7.6%	724	-0.0454463	251	0.635036	0.978405	0.580142	0.943971
NegCtrl_Alanine	Alanine aminotransferase (ALT, UKBB)	Non-brain control	210	Medium spiny neuron	NEUR	MSN-D1	GABA	CHGB NAMPT NUCB PENK SCG TAC UBL UCN VGF proSAAS	Basal forebrain: 97.9%, Thalamus: 1.9%, Hippocampus: 0.2%	10299	-0.0351816	229	0.636636	0.978405	0.645235	0.943971
NegCtrl_Alanine	Alanine aminotransferase (ALT, UKBB)	Non-brain control	337	Splatter	NEUR		GABA	CALCB CHGA CHGB IGF NAMPT NPPC NUCB NXPH PNOC POMC PYY SCG UBL VGF proSAAS	Basal forebrain: 81.9%, Midbrain: 17.6%, Hypothalamus: 0.5%	193	-0.0297137	215	0.637236	0.978405	0.578142	0.943971
NegCtrl_Alanine	Alanine aminotransferase (ALT, UKBB)	Non-brain control	200	Hippocampal dentate gyrus	NEUR	DG-GRAN	VGLUT1	CBLN CHGB GRP NAMPT NUCB PDYN proSAAS	Hippocampus: 99.4%, Thalamus: 0.5%, Midbrain: 0.1%	23293	-0.0318166	224	0.637536	0.978405	0.623838	0.943971
NegCtrl_Alanine	Alanine aminotransferase (ALT, UKBB)	Non-brain control	241	MGE interneuron	NEUR	INT-SST	GABA	CBLN CCK CHGA CHGB CORT IGF NAMPT NMU NUCB NXPH PNOC SCG SST UBL proSAAS	Cerebral cortex: 90.2%, Basal forebrain: 3.5%, Hippocampus: 2.5%	5583	-0.0305672	219	0.639836	0.978405	0.49965	0.943971
NegCtrl_Alanine	Alanine aminotransferase (ALT, UKBB)	Non-brain control	172	Amygdala excitatory	NEUR		VGLUT1 VGLUT2	ADCYAP AVP CART CBLN CCK CHGA CHGB NAMPT NUCB PTHLH SCG UBL VGF proSAAS	Cerebral cortex: 90.6%, Hippocampus: 8.8%, Amygdala: 0.6%	8592	-0.035684	231	0.642536	0.978405	0.653335	0.943971
NegCtrl_Alanine	Alanine aminotransferase (ALT, UKBB)	Non-brain control	397	Splatter	NEUR		SER VGLUT3	ADCYAP CBLN CCK CHGA CHGB NAMPT NMB NPB NUCB NXPH SCG TAC UBL VGF proSAAS	Pons: 80.1%, Medulla: 8.1%, Midbrain: 7.6%	1316	-0.0264601	208	0.643436	0.978405	0.450455	0.943971
NegCtrl_Alanine	Alanine aminotransferase (ALT, UKBB)	Non-brain control	239	MGE interneuron	NEUR	INT-SST	GABA	CCK CHGA CHGB CORT IGF NAMPT NMU NPPC NUCB NXPH PNOC SCG SST TAC UBL VGF proSAAS	Cerebral cortex: 95.4%, Hippocampus: 1.5%, Basal forebrain: 1.2%	6114	-0.031161	221	0.645135	0.978405	0.443756	0.943971
NegCtrl_Alanine	Alanine aminotransferase (ALT, UKBB)	Non-brain control	124	Upper-layer intratelencephalic	NEUR		VGLUT1 VGLUT2	ADCYAP CBLN CCK CHGA CHGB NAMPT NUCB SCG UBL UCN VGF proSAAS	Cerebral cortex: 98.9%, Basal forebrain: 0.5%, Hippocampus: 0.2%	28224	-0.0401486	238	0.647135	0.978405	0.589641	0.943971
NegCtrl_Alanine	Alanine aminotransferase (ALT, UKBB)	Non-brain control	279	CGE interneuron	NEUR	INT-VIP	GABA VGLUT3	CCK CHGA CHGB CRH IGF NAMPT NUCB NXPH SCG UBL VIP proSAAS	Cerebral cortex: 54.6%, Hippocampus: 26.0%, Amygdala: 14.6%	7444	-0.0284241	213	0.648735	0.978405	0.49985	0.943971
NegCtrl_Alanine	Alanine aminotransferase (ALT, UKBB)	Non-brain control	253	MGE interneuron	NEUR	INT-SST	GABA	CBLN CCK CHGA CHGB CORT IGF NAMPT NMU NPY NUCB NXPH PNOC SCG SST TAC UBL VGF proSAAS	Cerebral cortex: 81.1%, Amygdala: 8.4%, Basal forebrain: 6.1%	5703	-0.0278974	212	0.649635	0.978405	0.516248	0.943971
NegCtrl_Alanine	Alanine aminotransferase (ALT, UKBB)	Non-brain control	14	Vascular	ENDO	ARTERIOLE CAP		EDN NAMPT	Hippocampus: 23.8%, Cerebral cortex: 23.3%, Thalamus: 10.3%	748	-0.052465	275	0.650135	0.978405	0.565543	0.943971
NegCtrl_Alanine	Alanine aminotransferase (ALT, UKBB)	Non-brain control	49	Oligodendrocyte	OLIGO			UBL proSAAS	Pons: 30.3%, Midbrain: 20.2%, Medulla: 12.2%	84282	-0.0494914	266	0.652335	0.978405	0.527347	0.943971
NegCtrl_Alanine	Alanine aminotransferase (ALT, UKBB)	Non-brain control	385	Splatter	NEUR		VGLUT2	ADCYAP CART CBLN CCK CHGA CHGB NAMPT NUCB NXPH PDYN SCG SST TAC UBL VGF proSAAS	Hypothalamus: 93.4%, Midbrain: 4.5%, Amygdala: 0.8%	1800	-0.0313216	222	0.653135	0.978405	0.625037	0.943971
NegCtrl_Alanine	Alanine aminotransferase (ALT, UKBB)	Non-brain control	263	MGE interneuron	NEUR		GABA	CCK CHGA CHGB IGF NAMPT NPPC NUCB NXPH PNOC TAC UBL proSAAS	Cerebral cortex: 98.5%, Basal forebrain: 0.6%, Hippocampus: 0.4%	6587	-0.0427121	244	0.653835	0.978405	0.506149	0.943971
NegCtrl_Alanine	Alanine aminotransferase (ALT, UKBB)	Non-brain control	304	Cerebellar inhibitory	NEUR	CB-MolLayerInt1	GABA	CHGB NAMPT NPPC NUCB UBL proSAAS	Cerebellum: 95.5%, Pons: 2.4%, Medulla: 1.8%	719	-0.0435961	245	0.657134	0.978405	0.558444	0.943971
NegCtrl_Alanine	Alanine aminotransferase (ALT, UKBB)	Non-brain control	177	Miscellaneous	NEUR		VGLUT1 VGLUT2	CBLN CCK CHGA CHGB NAMPT NUCB PDYN SCG UBL VGF proSAAS	Hippocampus: 68.2%, Midbrain: 20.5%, Cerebral cortex: 10.8%	3941	-0.0419053	243	0.658834	0.978405	0.511249	0.943971
NegCtrl_Alanine	Alanine aminotransferase (ALT, UKBB)	Non-brain control	137	Deep-layer intratelencephalic	NEUR		VGLUT1 VGLUT2	CBLN CCK CHGA CHGB CRH NAMPT NUCB SCG UBL UCN VGF proSAAS	Cerebral cortex: 94.4%, Basal forebrain: 2.1%, Hippocampus: 1.9%	17737	-0.0355152	230	0.661234	0.978405	0.539146	0.943971
NegCtrl_Alanine	Alanine aminotransferase (ALT, UKBB)	Non-brain control	247	MGE interneuron	NEUR		GABA	CBLN CCK CHGA CHGB CORT IGF NAMPT NMU NPY NUCB NXPH SCG SST TAC UBL VGF proSAAS	Hippocampus: 91.0%, Amygdala: 4.8%, Cerebral cortex: 3.4%	1110	-0.0303106	216	0.661334	0.978405	0.559744	0.943971
NegCtrl_Alanine	Alanine aminotransferase (ALT, UKBB)	Non-brain control	368	Splatter	NEUR		VGLUT2	ADCYAP CBLN CCK CHGA CHGB NAMPT NUCB NXPH SCG TAC UBL VGF proSAAS	Midbrain: 84.5%, Thalamus: 13.4%, Pons: 1.5%	10857	-0.0295951	214	0.662634	0.978405	0.481452	0.943971
NegCtrl_Alanine	Alanine aminotransferase (ALT, UKBB)	Non-brain control	309	Upper rhombic lip	NEUR		VGLUT1 VGLUT2	ADCYAP CBLN CHGB GRP NAMPT NUCB NXPH PENK TRH UBL proSAAS	Pons: 89.0%, Cerebellum: 8.6%, Medulla: 1.6%	373	-0.044658	248	0.664234	0.978405	0.424158	0.943971
NegCtrl_Alanine	Alanine aminotransferase (ALT, UKBB)	Non-brain control	213	Medium spiny neuron	NEUR	MSN-D2	GABA	CBLN CHGB NAMPT NUCB PENK SCG UBL UCN VGF proSAAS	Basal forebrain: 75.5%, Cerebral cortex: 12.2%, Amygdala: 9.4%	13450	-0.0463481	256	0.665533	0.978405	0.69643	0.943971
NegCtrl_Alanine	Alanine aminotransferase (ALT, UKBB)	Non-brain control	444	Midbrain-derived inhibitory	NEUR		GABA	CBLN CHGA CHGB IGF NAMPT NPPC NUCB NXPH PRL SCG UBL VGF proSAAS	Thalamus: 83.2%, Midbrain: 14.0%, Pons: 1.9%	3991	-0.0377691	233	0.667233	0.978405	0.484552	0.943971
NegCtrl_Alanine	Alanine aminotransferase (ALT, UKBB)	Non-brain control	242	MGE interneuron	NEUR			CBLN CCK CHGA CHGB IGF NMU NUCB NXPH PENK PNOC SCG SST TAC proSAAS	Cerebral cortex: 90.8%, Hippocampus: 4.6%, Basal forebrain: 1.8%	15796	-0.0401503	239	0.669133	0.978405	0.531047	0.943971
NegCtrl_Alanine	Alanine aminotransferase (ALT, UKBB)	Non-brain control	229	Eccentric medium spiny neuron	NEUR	MSN-D1	GABA	CCK CHGA CHGB NAMPT NUCB NXPH PDYN PENK SCG TAC UBL VGF proSAAS	Amygdala: 56.1%, Basal forebrain: 28.8%, Cerebral cortex: 11.2%	1857	-0.0377024	232	0.669133	0.978405	0.626537	0.943971
NegCtrl_Alanine	Alanine aminotransferase (ALT, UKBB)	Non-brain control	424	Splatter	NEUR		GABA	AVP CBLN CCK CHGA CHGB NAMPT NUCB NXPH PNOC SCG SST TAC UBL VGF proSAAS	Amygdala: 34.9%, Hypothalamus: 32.8%, Thalamus: 29.6%	2384	-0.0344975	227	0.669233	0.978405	0.576542	0.943971
NegCtrl_Alanine	Alanine aminotransferase (ALT, UKBB)	Non-brain control	222	Eccentric medium spiny neuron	NEUR	MSN-D1 MSN-D2 MSN-ECC	GABA	CHGA CHGB CRH EDN NAMPT NUCB PDYN PENK PTHLH SCG TAC UBL VGF proSAAS	Basal forebrain: 93.9%, Thalamus: 1.9%, Cerebral cortex: 1.8%	2826	-0.0436833	247	0.669633	0.978405	0.60334	0.943971
NegCtrl_Alanine	Alanine aminotransferase (ALT, UKBB)	Non-brain control	166	Miscellaneous	NEUR		VGLUT1 VGLUT2	ADCYAP AVP CBLN CCK CHGA CHGB CORT NAMPT NUCB PDYN SCG UBL VGF proSAAS	Cerebral cortex: 79.4%, Hippocampus: 16.1%, Amygdala: 3.1%	944	-0.038744	236	0.671933	0.978405	0.694931	0.943971
NegCtrl_Alanine	Alanine aminotransferase (ALT, UKBB)	Non-brain control	388	Splatter	NEUR		VGLUT2	ADCYAP CBLN CCK CHGA CHGB NAMPT NMU NUCB NXPH SCG SST UBL VGF proSAAS	Pons: 90.9%, Hypothalamus: 4.1%, Amygdala: 3.6%	197	-0.0448067	249	0.673233	0.978405	0.407959	0.943971
NegCtrl_Alanine	Alanine aminotransferase (ALT, UKBB)	Non-brain control	307	Cerebellar inhibitory	NEUR	CB-MolLayerInt2	GABA	CHGB NAMPT NUCB NXPH UBL VGF proSAAS	Cerebellum: 70.3%, Medulla: 12.1%, Pons: 11.7%	3020	-0.0526895	277	0.673833	0.978405	0.569043	0.943971
NegCtrl_Alanine	Alanine aminotransferase (ALT, UKBB)	Non-brain control	50	Oligodendrocyte	OLIGO				Hypothalamus: 90.7%, Thalamus: 3.6%, Basal forebrain: 3.6%	3044	-0.0564831	290	0.674233	0.978405	0.693331	0.943971
NegCtrl_Alanine	Alanine aminotransferase (ALT, UKBB)	Non-brain control	208	Medium spiny neuron	NEUR	MSN-D2	GABA	CHGB NAMPT NUCB PENK SCG TAC UBL UCN VGF proSAAS	Basal forebrain: 89.6%, Amygdala: 5.6%, Cerebral cortex: 3.5%	13170	-0.0473477	261	0.674333	0.978405	0.677832	0.943971
NegCtrl_Alanine	Alanine aminotransferase (ALT, UKBB)	Non-brain control	285	CGE interneuron	NEUR	INT-VIP	GABA	CCK CHGA CHGB IGF NAMPT NUCB NXPH PENK PNOC SCG TAC UBL VIP proSAAS	Cerebral cortex: 62.9%, Hippocampus: 22.3%, Amygdala: 9.5%	4688	-0.0387235	235	0.675332	0.978405	0.49655	0.943971
NegCtrl_Alanine	Alanine aminotransferase (ALT, UKBB)	Non-brain control	148	Deep-layer intratelencephalic	NEUR		VGLUT1	CBLN CCK CHGA CHGB NAMPT NUCB SCG UBL UCN VGF proSAAS	Cerebral cortex: 85.2%, Basal forebrain: 6.0%, Amygdala: 5.0%	16196	-0.0435975	246	0.679332	0.978405	0.611139	0.943971
NegCtrl_Alanine	Alanine aminotransferase (ALT, UKBB)	Non-brain control	249	MGE interneuron	NEUR	INT-SST	GABA	CBLN CCK CHGA CHGB CORT IGF NAMPT NMU NPY NUCB NXPH PNOC SCG SST TAC UBL VGF proSAAS	Cerebral cortex: 61.8%, Hippocampus: 23.3%, Amygdala: 10.2%	5821	-0.0351043	228	0.680232	0.978405	0.60304	0.943971
NegCtrl_Alanine	Alanine aminotransferase (ALT, UKBB)	Non-brain control	262	MGE interneuron	NEUR	INT-PVALB	GABA	CCK CHGA CHGB CORT IGF NAMPT NMU NPPC NUCB NXPH PNOC SCG TAC UBL VGF proSAAS	Cerebral cortex: 94.5%, Basal forebrain: 2.1%, Hippocampus: 1.8%	10119	-0.0456277	253	0.681332	0.978405	0.537346	0.943971
NegCtrl_Alanine	Alanine aminotransferase (ALT, UKBB)	Non-brain control	376	Splatter	NEUR		VGLUT2	ADCYAP AVP CBLN CCK CHGA CHGB NAMPT NUCB NXPH SCG TAC TRH UBL VGF proSAAS	Hypothalamus: 51.0%, Midbrain: 37.9%, Thalamus: 6.6%	2573	-0.0320819	225	0.681632	0.978405	0.533647	0.943971
NegCtrl_Alanine	Alanine aminotransferase (ALT, UKBB)	Non-brain control	265	LAMP5-LHX6 and Chandelier	NEUR	CHAND	GABA	CBLN CCK CHGA CHGB CRH IGF NAMPT NPPC NUCB NXPH PTHLH SCG TAC UBL VGF proSAAS	Cerebral cortex: 72.8%, Amygdala: 17.1%, Hippocampus: 5.1%	4251	-0.0462892	254	0.683832	0.978405	0.542346	0.943971
NegCtrl_Alanine	Alanine aminotransferase (ALT, UKBB)	Non-brain control	342	Splatter	NEUR		VGLUT2	ADCYAP ADM CBLN CHGA CHGB IGF NAMPT NUCB NXPH PYY SCG SPX UBL UCN VGF proSAAS	Cerebellum: 97.0%, Pons: 1.8%, Midbrain: 0.8%	868	-0.0509296	269	0.685331	0.978405	0.730727	0.943971
NegCtrl_Alanine	Alanine aminotransferase (ALT, UKBB)	Non-brain control	452	Thalamic excitatory	NEUR		VGLUT2	ADCYAP ADM CART CBLN CHGA CHGB CRH NAMPT NTS NUCB SCG UBL VGF proSAAS	Thalamus: 98.9%, Midbrain: 1.1%, Amygdala: 0.0%	5044	-0.0515131	271	0.686631	0.978405	0.417058	0.943971
NegCtrl_Alanine	Alanine aminotransferase (ALT, UKBB)	Non-brain control	75	Committed oligodendrocyte precursor	CHRP EPEN NEUR			CHGB IGF NAMPT NUCB NXPH SCG UBL proSAAS	Medulla: 38.6%, Basal forebrain: 32.9%, Thalamus: 15.7%	70	-0.0572197	292	0.687331	0.978405	0.593141	0.943971
NegCtrl_Alanine	Alanine aminotransferase (ALT, UKBB)	Non-brain control	225	Eccentric medium spiny neuron	NEUR	MSN-D1 MSN-ECC	GABA	CHGB NAMPT NUCB PDYN PENK SCG TAC UBL VGF proSAAS	Amygdala: 47.2%, Basal forebrain: 33.3%, Cerebral cortex: 10.2%	2296	-0.0467737	259	0.690631	0.978405	0.661634	0.943971
NegCtrl_Alanine	Alanine aminotransferase (ALT, UKBB)	Non-brain control	326	Mammillary body	NEUR		VGLUT2	ADCYAP CHGA CHGB NAMPT NUCB NXPH SCG TAC TRH UBL VGF proSAAS	Hypothalamus: 100.0%, Cerebral cortex: 0.0%, Amygdala: 0.0%	1553	-0.0466374	258	0.693831	0.978405	0.668933	0.943971
NegCtrl_Alanine	Alanine aminotransferase (ALT, UKBB)	Non-brain control	323	Mammillary body	NEUR		VGLUT2	ADCYAP CBLN CHGA CHGB IGF NAMPT NUCB NXPH SCG TAC TRH UBL VGF proSAAS	Hypothalamus: 99.7%, Thalamus: 0.2%, Midbrain: 0.2%	654	-0.0464585	257	0.694731	0.978405	0.614139	0.943971
NegCtrl_Alanine	Alanine aminotransferase (ALT, UKBB)	Non-brain control	324	Mammillary body	NEUR		VGLUT2	ADCYAP CBLN CHGA CHGB NAMPT NUCB NXPH SCG TAC TRH UBL VGF proSAAS	Hypothalamus: 100.0%, Cerebral cortex: 0.0%, Amygdala: 0.0%	3071	-0.0488393	263	0.69523	0.978405	0.621638	0.943971
NegCtrl_Alanine	Alanine aminotransferase (ALT, UKBB)	Non-brain control	293	CGE interneuron	NEUR	INT-VIP	GABA	CBLN CCK CHGA CHGB CRH IGF NAMPT NPPC NUCB PTHLH SCG TAC UBL VGF VIP proSAAS	Cerebral cortex: 70.3%, Hippocampus: 15.1%, Amygdala: 8.5%	20104	-0.0463445	255	0.69553	0.978405	0.49885	0.943971
NegCtrl_Alanine	Alanine aminotransferase (ALT, UKBB)	Non-brain control	459	Thalamic excitatory	NEUR		VGLUT2	ADCYAP CBLN CCK CHGA CHGB NAMPT NMU NTS NUCB NXPH PTHLH SCG UBL VGF proSAAS	Thalamus: 89.9%, Amygdala: 9.2%, Midbrain: 0.6%	4507	-0.0404543	242	0.70153	0.978405	0.580842	0.943971
NegCtrl_Alanine	Alanine aminotransferase (ALT, UKBB)	Non-brain control	325	Mammillary body	NEUR		VGLUT2	ADCYAP CBLN CHGA CHGB IGF NAMPT NUCB NXPH SCG TAC TRH UBL VGF proSAAS	Hypothalamus: 100.0%, Cerebral cortex: 0.0%, Amygdala: 0.0%	2155	-0.051025	270	0.70213	0.978405	0.612639	0.943971
NegCtrl_Alanine	Alanine aminotransferase (ALT, UKBB)	Non-brain control	214	Medium spiny neuron	NEUR	MSN-D1	GABA	CBLN CCK CHGB NAMPT NUCB PDYN PENK SCG TAC UBL UCN VGF proSAAS	Basal forebrain: 61.9%, Amygdala: 15.7%, Cerebral cortex: 13.3%	14016	-0.0595708	301	0.70353	0.978405	0.748325	0.943971
NegCtrl_Alanine	Alanine aminotransferase (ALT, UKBB)	Non-brain control	259	MGE interneuron	NEUR	INT-PVALB	GABA	CBLN CCK CHGA CHGB CORT IGF NAMPT NMU NPPC NUCB NXPH PNOC SCG TAC UBL VGF proSAAS	Cerebral cortex: 89.3%, Amygdala: 3.4%, Hippocampus: 3.3%	17841	-0.0484561	262	0.705929	0.978405	0.533447	0.943971
NegCtrl_Alanine	Alanine aminotransferase (ALT, UKBB)	Non-brain control	174	Amygdala excitatory	NEUR		VGLUT1 VGLUT2	ADCYAP CBLN CCK CHGA CHGB GRP NAMPT NUCB SCG UBL UCN VGF proSAAS	Cerebral cortex: 84.3%, Amygdala: 10.2%, Hippocampus: 5.2%	10364	-0.0527444	278	0.706429	0.978405	0.722528	0.943971
NegCtrl_Alanine	Alanine aminotransferase (ALT, UKBB)	Non-brain control	189	Hippocampal CA1-3	NEUR		VGLUT1	CART CBLN CCK CHGA CHGB NAMPT NUCB SCG UBL UCN VGF proSAAS	Hippocampus: 73.4%, Amygdala: 24.4%, Hypothalamus: 0.9%	349	-0.0470346	260	0.707829	0.978405	0.674333	0.943971
NegCtrl_Alanine	Alanine aminotransferase (ALT, UKBB)	Non-brain control	250	MGE interneuron	NEUR		GABA	CBLN CCK CHGA CHGB CORT IGF NAMPT NMU NUCB NXPH PNOC SCG SST TAC UBL VGF proSAAS	Cerebral cortex: 92.5%, Hippocampus: 2.4%, Basal forebrain: 2.2%	16604	-0.044949	250	0.708629	0.978405	0.620338	0.943971
NegCtrl_Alanine	Alanine aminotransferase (ALT, UKBB)	Non-brain control	201	Hippocampal dentate gyrus	NEUR	DG-GRAN	VGLUT1	CBLN CHGB GRP IGF NAMPT NUCB PDYN UBL proSAAS	Hippocampus: 99.9%, Midbrain: 0.1%, Thalamus: 0.0%	18996	-0.0495806	268	0.710629	0.978405	0.70213	0.943971
NegCtrl_Alanine	Alanine aminotransferase (ALT, UKBB)	Non-brain control	215	Medium spiny neuron	NEUR	MSN-D1	GABA	CBLN CCK CHGB NAMPT NUCB PDYN PENK SCG TAC UBL UCN VGF proSAAS	Basal forebrain: 85.0%, Amygdala: 9.2%, Cerebral cortex: 3.6%	16654	-0.0599147	303	0.710629	0.978405	0.732227	0.943971
NegCtrl_Alanine	Alanine aminotransferase (ALT, UKBB)	Non-brain control	101	Deep-layer corticothalamic and 6b	NEUR		VGLUT1	ADCYAP CBLN CCK CHGA CHGB IGF NAMPT NUCB NXPH PTHLH SCG UBL VGF proSAAS	Cerebral cortex: 65.6%, Hippocampus: 29.5%, Amygdala: 4.8%	2972	-0.0522201	274	0.711929	0.978405	0.693531	0.943971
NegCtrl_Alanine	Alanine aminotransferase (ALT, UKBB)	Non-brain control	209	Medium spiny neuron	NEUR	MSN-D1	GABA	CHGB NAMPT NUCB PDYN PENK SCG TAC UBL UCN VGF proSAAS	Basal forebrain: 96.3%, Thalamus: 2.9%, Amygdala: 0.6%	11410	-0.0575436	293	0.712329	0.978405	0.711829	0.943971
NegCtrl_Alanine	Alanine aminotransferase (ALT, UKBB)	Non-brain control	223	Eccentric medium spiny neuron	NEUR	MSN-D1 MSN-ECC	GABA	CHGA CHGB NAMPT NPPB NUCB PENK SCG TAC UBL VGF proSAAS	Basal forebrain: 74.1%, Amygdala: 12.2%, Thalamus: 9.6%	2239	-0.057216	291	0.712429	0.978405	0.664934	0.943971
NegCtrl_Alanine	Alanine aminotransferase (ALT, UKBB)	Non-brain control	291	CGE interneuron	NEUR	INT-VIP	GABA	CBLN CCK CHGA CHGB CRH IGF NAMPT NUCB PNOC PTHLH SCG UBL VGF VIP proSAAS	Cerebral cortex: 75.1%, Hippocampus: 14.3%, Amygdala: 7.1%	12240	-0.0536688	284	0.715528	0.978405	0.534247	0.943971
NegCtrl_Alanine	Alanine aminotransferase (ALT, UKBB)	Non-brain control	127	Upper-layer intratelencephalic	NEUR		VGLUT1 VGLUT2	ADCYAP CBLN CCK CHGA CHGB NAMPT NUCB SCG UBL UCN VGF proSAAS	Cerebral cortex: 90.2%, Basal forebrain: 4.2%, Amygdala: 3.4%	10430	-0.0556416	286	0.717328	0.978405	0.679232	0.943971
NegCtrl_Alanine	Alanine aminotransferase (ALT, UKBB)	Non-brain control	6	Microglia	MGL				Hippocampus: 25.1%, Basal forebrain: 15.2%, Thalamus: 11.0%	2485	-0.0865743	357	0.717428	0.978405	0.70263	0.943971
NegCtrl_Alanine	Alanine aminotransferase (ALT, UKBB)	Non-brain control	70	Ependymal	EPEN			AGT NTS NUCB proSAAS	Thalamus: 41.0%, Amygdala: 21.3%, Midbrain: 17.1%	310	-0.0745349	330	0.718628	0.978405	0.750725	0.943971
NegCtrl_Alanine	Alanine aminotransferase (ALT, UKBB)	Non-brain control	306	Cerebellar inhibitory	NEUR	CB-MolLayerInt1	GABA	CHGB NAMPT NPPC NUCB UBL proSAAS	Cerebellum: 91.6%, Pons: 3.4%, Medulla: 3.3%	6586	-0.0637004	313	0.719228	0.978405	0.589641	0.943971
NegCtrl_Alanine	Alanine aminotransferase (ALT, UKBB)	Non-brain control	383	Splatter	NEUR		VGLUT2 VGLUT3	ADCYAP CBLN CCK CHGA CHGB NAMPT NUCB NXPH PTHLH SCG TAC UBL VGF proSAAS	Hypothalamus: 68.0%, Midbrain: 24.6%, Thalamus: 6.6%	4024	-0.0401753	240	0.720628	0.978405	0.60464	0.943971
NegCtrl_Alanine	Alanine aminotransferase (ALT, UKBB)	Non-brain control	404	Miscellaneous	NEUR		VGLUT1	CBLN CCK CHGA CHGB IGF NAMPT NUCB NXPH SCG SST TAC VGF proSAAS	Cerebral cortex: 94.4%, Amygdala: 2.5%, Basal forebrain: 1.2%	1276	-0.0385314	234	0.721128	0.978405	0.617838	0.943971
NegCtrl_Alanine	Alanine aminotransferase (ALT, UKBB)	Non-brain control	243	MGE interneuron	NEUR	INT-SST	GABA	CBLN CCK CHGA CHGB CORT IGF NAMPT NMU NPY NUCB NXPH PENK SCG SST TAC UBL VGF proSAAS	Cerebral cortex: 96.3%, Hippocampus: 1.4%, Basal forebrain: 1.1%	16126	-0.0527821	279	0.727427	0.978405	0.639936	0.943971
NegCtrl_Alanine	Alanine aminotransferase (ALT, UKBB)	Non-brain control	235	Splatter	NEUR	INT-SST-CHODL	GABA	CBLN CCK CHGA CHGB CORT IGF NAMPT NPY NUCB NXPH PNOC SCG SST TAC UBL VGF proSAAS	Cerebral cortex: 31.8%, Amygdala: 28.5%, Basal forebrain: 25.2%	3850	-0.0526117	276	0.727727	0.978405	0.659234	0.943971
NegCtrl_Alanine	Alanine aminotransferase (ALT, UKBB)	Non-brain control	351	Splatter	NEUR		GABA	CBLN CHGA CHGB IGF NAMPT NUCB NXPH PNOC SCG SST TAC UBL VGF proSAAS	Midbrain: 90.0%, Thalamus: 8.2%, Hypothalamus: 1.3%	559	-0.0493326	265	0.731727	0.978405	0.569743	0.943971
NegCtrl_Alanine	Alanine aminotransferase (ALT, UKBB)	Non-brain control	409	Splatter	NEUR		GABA	CALCB CBLN CHGA CHGB NAMPT NUCB NXPH SCG SST TAC TRH UBL proSAAS	Basal forebrain: 66.5%, Amygdala: 14.2%, Thalamus: 9.9%	6395	-0.0564419	288	0.733227	0.978405	0.583742	0.943971
NegCtrl_Alanine	Alanine aminotransferase (ALT, UKBB)	Non-brain control	212	Medium spiny neuron	NEUR	MSN-D2	GABA	CHGB NAMPT NUCB PENK SCG TAC UBL UCN VGF proSAAS	Basal forebrain: 90.4%, Cerebral cortex: 3.6%, Amygdala: 3.6%	6867	-0.0609566	305	0.734127	0.978405	0.723628	0.943971
NegCtrl_Alanine	Alanine aminotransferase (ALT, UKBB)	Non-brain control	343	Splatter	NEUR		VGLUT2	CBLN CHGA CHGB NAMPT NPPC NTS NUCB SCG SST TRH UBL proSAAS	Medulla: 57.2%, Spinal cord: 34.1%, Pons: 5.9%	2797	-0.0558858	287	0.734927	0.978405	0.554945	0.943971
NegCtrl_Alanine	Alanine aminotransferase (ALT, UKBB)	Non-brain control	438	Midbrain-derived inhibitory	NEUR		GABA	CBLN CHGA CHGB IGF NAMPT NPPC NUCB NXPH SCG TAC UBL VGF proSAAS	Midbrain: 44.9%, Thalamus: 38.0%, Hypothalamus: 8.8%	11928	-0.0535493	282	0.735826	0.978405	0.591041	0.943971
NegCtrl_Alanine	Alanine aminotransferase (ALT, UKBB)	Non-brain control	238	Splatter	NEUR		GABA	CALCB CCK CHGA CHGB CORT CRH IGF NAMPT NPPC NUCB NXPH PTHLH SCG UBL proSAAS	Basal forebrain: 57.1%, Amygdala: 27.7%, Cerebral cortex: 6.8%	7651	-0.0521416	273	0.736326	0.978405	0.574843	0.943971
NegCtrl_Alanine	Alanine aminotransferase (ALT, UKBB)	Non-brain control	158	Amygdala excitatory	NEUR		VGLUT1 VGLUT2	CBLN CCK CHGB NAMPT NUCB SCG UBL UCN VGF proSAAS	Amygdala: 68.1%, Cerebral cortex: 25.8%, Hippocampus: 6.0%	6409	-0.0583747	295	0.738326	0.978405	0.749625	0.943971
NegCtrl_Alanine	Alanine aminotransferase (ALT, UKBB)	Non-brain control	233	Eccentric medium spiny neuron	NEUR	MSN-D1 MSN-ECC	GABA	CHGA CHGB NAMPT NUCB PDYN PENK SCG UBL VGF proSAAS	Amygdala: 73.7%, Thalamus: 9.5%, Hypothalamus: 5.8%	3128	-0.0585657	297	0.738726	0.978405	0.712729	0.943971
NegCtrl_Alanine	Alanine aminotransferase (ALT, UKBB)	Non-brain control	67	Ependymal	CHRP EPEN			AGT NAMPT NTS NUCB UBL proSAAS	Medulla: 52.7%, Spinal cord: 22.3%, Pons: 17.8%	651	-0.0815502	346	0.738726	0.978405	0.757324	0.943971
NegCtrl_Alanine	Alanine aminotransferase (ALT, UKBB)	Non-brain control	226	Eccentric medium spiny neuron	NEUR	MSN-D1 MSN-ECC	GABA	CHGB NAMPT NUCB PDYN PENK SCG TAC UBL VGF proSAAS	Basal forebrain: 33.6%, Amygdala: 33.3%, Hypothalamus: 19.3%	5927	-0.0579613	294	0.739826	0.978405	0.714729	0.943971
NegCtrl_Alanine	Alanine aminotransferase (ALT, UKBB)	Non-brain control	384	Splatter	NEUR		VGLUT2	ADCYAP CBLN CCK CHGA CHGB NAMPT NTS NUCB NXPH SCG TAC UBL VGF proSAAS	Hypothalamus: 43.2%, Midbrain: 39.3%, Pons: 9.4%	3100	-0.0564641	289	0.741626	0.978405	0.544646	0.943971
NegCtrl_Alanine	Alanine aminotransferase (ALT, UKBB)	Non-brain control	112	Deep-layer corticothalamic and 6b	NEUR		VGLUT1	CBLN CCK CHGA CHGB NAMPT NUCB UBL proSAAS	Cerebral cortex: 65.2%, Hippocampus: 33.8%, Amygdala: 0.6%	6334	-0.0587188	298	0.742826	0.978405	0.747225	0.943971
NegCtrl_Alanine	Alanine aminotransferase (ALT, UKBB)	Non-brain control	220	Medium spiny neuron	NEUR	MSN-D1	GABA	CBLN CCK CHGA CHGB NAMPT NUCB PDYN PENK SCG SST TAC UBL UCN VGF proSAAS	Amygdala: 91.6%, Thalamus: 8.4%, Cerebral cortex: 0.0%	391	-0.0612723	307	0.744326	0.978405	0.781022	0.943971
NegCtrl_Alanine	Alanine aminotransferase (ALT, UKBB)	Non-brain control	374	Splatter	NEUR		VGLUT2	ADCYAP CALCB CBLN CCK CHGA CHGB NAMPT NMB NPB NUCB NXPH SCG UBL VGF proSAAS	Pons: 77.9%, Midbrain: 19.6%, Medulla: 2.0%	1666	-0.0537749	285	0.745725	0.978405	0.514649	0.943971
NegCtrl_Alanine	Alanine aminotransferase (ALT, UKBB)	Non-brain control	426	Eccentric medium spiny neuron	NEUR	MSN-D1	GABA	CCK CHGA CHGB NAMPT NUCB NXPH PENK SCG SST TAC UBL VGF proSAAS	Amygdala: 81.9%, Cerebral cortex: 10.0%, Thalamus: 3.2%	1600	-0.0527865	280	0.745825	0.978405	0.735826	0.943971
NegCtrl_Alanine	Alanine aminotransferase (ALT, UKBB)	Non-brain control	191	Hippocampal CA4	NEUR		VGLUT1	CART CBLN CCK CHGA CHGB GRP NAMPT NTS NUCB SCG UBL VGF proSAAS	Hippocampus: 98.1%, Cerebral cortex: 1.6%, Midbrain: 0.2%	486	-0.0604473	304	0.746825	0.978405	0.714529	0.943971
NegCtrl_Alanine	Alanine aminotransferase (ALT, UKBB)	Non-brain control	331	Mammillary body	NEUR		VGLUT2	ADCYAP CBLN CCK CHGA CHGB NAMPT NUCB NXPH SCG TAC UBL VGF proSAAS	Hypothalamus: 96.6%, Midbrain: 2.3%, Cerebral cortex: 1.1%	175	-0.0598438	302	0.747325	0.978405	0.687731	0.943971
NegCtrl_Alanine	Alanine aminotransferase (ALT, UKBB)	Non-brain control	346	Splatter	NEUR		VGLUT2	ADCYAP CBLN CHGA CHGB NAMPT NUCB NXPH PDYN PENK SCG SST TAC UBL proSAAS	Medulla: 60.2%, Spinal cord: 39.4%, Pons: 0.3%	635	-0.0584641	296	0.753525	0.978405	0.706129	0.943971
NegCtrl_Alanine	Alanine aminotransferase (ALT, UKBB)	Non-brain control	178	Miscellaneous	NEUR		VGLUT1 VGLUT2	CCK CHGA CHGB NAMPT NUCB NXPH PDYN SCG UBL proSAAS	Hippocampus: 43.8%, Midbrain: 29.4%, Cerebral cortex: 26.8%	691	-0.0628868	310	0.755224	0.978405	0.664034	0.943971
NegCtrl_Alanine	Alanine aminotransferase (ALT, UKBB)	Non-brain control	147	Deep-layer intratelencephalic	NEUR		VGLUT1	CBLN CCK CHGA CHGB NAMPT NUCB SCG UBL VGF proSAAS	Cerebral cortex: 65.1%, Amygdala: 19.4%, Basal forebrain: 11.8%	13265	-0.0593888	300	0.756124	0.978405	0.708329	0.943971
NegCtrl_Alanine	Alanine aminotransferase (ALT, UKBB)	Non-brain control	422	Splatter	NEUR		GABA	AVP CCK CHGA CHGB NAMPT NUCB NXPH SCG SST TAC UBL VGF proSAAS	Hypothalamus: 44.2%, Amygdala: 23.2%, Thalamus: 20.2%	2976	-0.0515522	272	0.757524	0.978405	0.626537	0.943971
NegCtrl_Alanine	Alanine aminotransferase (ALT, UKBB)	Non-brain control	365	Splatter	NEUR		GABA VGLUT2	ADCYAP CBLN CHGA CHGB NAMPT NUCB NXPH PENK SCG TAC UBL VGF proSAAS	Pons: 43.0%, Midbrain: 30.2%, Medulla: 17.1%	28081	-0.0533136	281	0.761624	0.978405	0.585941	0.943971
NegCtrl_Alanine	Alanine aminotransferase (ALT, UKBB)	Non-brain control	152	Deep-layer intratelencephalic	NEUR		VGLUT1 VGLUT2 VGLUT3	CBLN CCK CHGA CHGB NAMPT NUCB PYY SCG UBL UCN VGF proSAAS	Basal forebrain: 76.2%, Amygdala: 19.9%, Cerebral cortex: 3.8%	6048	-0.0633003	312	0.762024	0.978405	0.69753	0.943971
NegCtrl_Alanine	Alanine aminotransferase (ALT, UKBB)	Non-brain control	400	Splatter	NEUR		CHOL VGLUT3	CHGA CHGB GNRH IGF NAMPT NPPC NUCB PENK SCG UBL VGF proSAAS	Basal forebrain: 54.0%, Amygdala: 22.9%, Hypothalamus: 14.7%	769	-0.0629574	311	0.762924	0.978405	0.69723	0.943971
NegCtrl_Alanine	Alanine aminotransferase (ALT, UKBB)	Non-brain control	167	Miscellaneous	NEUR		VGLUT1	ADCYAP CBLN CCK CHGA CHGB GRP NAMPT NUCB SCG UBL VGF proSAAS	Hippocampus: 76.8%, Cerebral cortex: 14.3%, Midbrain: 8.2%	1973	-0.0683802	321	0.763224	0.978405	0.678632	0.943971
NegCtrl_Alanine	Alanine aminotransferase (ALT, UKBB)	Non-brain control	294	CGE interneuron	NEUR	INT-VIP	GABA	CBLN CCK CHGA CHGB CRH IGF NAMPT NPPC NUCB PTHLH SCG TAC UBL VGF VIP proSAAS	Cerebral cortex: 64.4%, Hippocampus: 14.7%, Amygdala: 10.8%	14134	-0.0638765	314	0.765323	0.978405	0.555344	0.943971
NegCtrl_Alanine	Alanine aminotransferase (ALT, UKBB)	Non-brain control	305	Cerebellar inhibitory	NEUR	CB-MolLayerInt1 CB-MolLayerInt2	GABA	CHGB NAMPT NPPC NUCB NXPH UBL proSAAS	Cerebellum: 88.0%, Pons: 4.7%, Midbrain: 3.7%	191	-0.0808934	345	0.765323	0.978405	0.652235	0.943971
NegCtrl_Alanine	Alanine aminotransferase (ALT, UKBB)	Non-brain control	168	Miscellaneous	NEUR		VGLUT1 VGLUT2	CBLN CCK CHGB NAMPT NUCB SCG UBL UCN VGF proSAAS	Cerebral cortex: 92.4%, Hippocampus: 7.6%, Amygdala: 0.0%	631	-0.0664603	317	0.766423	0.978405	0.705129	0.943971
NegCtrl_Alanine	Alanine aminotransferase (ALT, UKBB)	Non-brain control	302	Cerebellar inhibitory	NEUR	CB-GranLayerInt	GLY	CHGA CHGB NAMPT NPPC NUCB NXPH PENK SCG UBL VGF proSAAS	Cerebellum: 60.1%, Medulla: 19.0%, Pons: 15.3%	248	-0.0785765	339	0.766623	0.978405	0.653935	0.943971
NegCtrl_Alanine	Alanine aminotransferase (ALT, UKBB)	Non-brain control	373	Splatter	NEUR		VGLUT2	ADCYAP CART CBLN CCK CHGA CHGB NAMPT NMB NPB NUCB NXPH PTH SCG TAC UBL VGF proSAAS	Midbrain: 61.4%, Thalamus: 36.6%, Amygdala: 0.7%	3543	-0.0535542	283	0.767223	0.978405	0.574643	0.943971
NegCtrl_Alanine	Alanine aminotransferase (ALT, UKBB)	Non-brain control	206	Medium spiny neuron	NEUR			CCK CHGB NUCB PDYN SCG TAC UBL UCN VGF proSAAS	Hippocampus: 97.1%, Thalamus: 2.3%, Cerebral cortex: 0.6%	172	-0.0763512	334	0.768423	0.978405	0.749125	0.943971
NegCtrl_Alanine	Alanine aminotransferase (ALT, UKBB)	Non-brain control	369	Splatter	NEUR		VGLUT2	CBLN CCK CHGA CHGB NAMPT NTS NUCB NXPH SCG TAC UBL VGF proSAAS	Midbrain: 96.5%, Thalamus: 2.3%, Pons: 0.6%	2975	-0.0611184	306	0.769223	0.978405	0.59694	0.943971
NegCtrl_Alanine	Alanine aminotransferase (ALT, UKBB)	Non-brain control	232	Eccentric medium spiny neuron	NEUR	MSN-D1	GABA	CHGB NAMPT NUCB PDYN PENK SCG UBL VGF proSAAS	Basal forebrain: 32.8%, Amygdala: 30.3%, Hypothalamus: 20.9%	3682	-0.0738161	329	0.772823	0.978405	0.748025	0.943971
NegCtrl_Alanine	Alanine aminotransferase (ALT, UKBB)	Non-brain control	329	Mammillary body	NEUR		HDC VGLUT2	ADCYAP CBLN CHGA CHGB IGF NAMPT NUCB NXPH SCG TAC UBL proSAAS	Hypothalamus: 99.7%, Midbrain: 0.3%, Thalamus: 0.1%	1487	-0.0667737	318	0.774123	0.978405	0.781322	0.943971
NegCtrl_Alanine	Alanine aminotransferase (ALT, UKBB)	Non-brain control	370	Splatter	NEUR		VGLUT2	ADCYAP CCK CHGA CHGB NAMPT NUCB NXPH PENK SCG TAC UBL proSAAS	Midbrain: 98.8%, Pons: 0.5%, Thalamus: 0.5%	3622	-0.0676322	319	0.775722	0.978405	0.591441	0.943971
NegCtrl_Alanine	Alanine aminotransferase (ALT, UKBB)	Non-brain control	230	Eccentric medium spiny neuron	NEUR	MSN-D1	GABA	CHGA CHGB NAMPT NUCB NXPH SCG UBL proSAAS	Amygdala: 41.5%, Basal forebrain: 26.8%, Cerebral cortex: 15.8%	3123	-0.0710704	324	0.776122	0.978405	0.733427	0.943971
NegCtrl_Alanine	Alanine aminotransferase (ALT, UKBB)	Non-brain control	245	MGE interneuron	NEUR	INT-SST INT-SST-CHODL	GABA	CBLN CCK CHGA CHGB CORT IGF NAMPT NPY NUCB NXPH PNOC SCG SST TAC UBL VGF proSAAS	Amygdala: 50.6%, Cerebral cortex: 31.0%, Hippocampus: 15.3%	1566	-0.0591749	299	0.777222	0.978405	0.730927	0.943971
NegCtrl_Alanine	Alanine aminotransferase (ALT, UKBB)	Non-brain control	377	Splatter	NEUR		VGLUT2	ADCYAP AVP CBLN CHGA CHGB NAMPT NUCB NXPH SCG TRH UBL VGF proSAAS	Hypothalamus: 33.0%, Amygdala: 32.4%, Thalamus: 31.4%	1964	-0.0618773	308	0.777322	0.978405	0.627837	0.943971
NegCtrl_Alanine	Alanine aminotransferase (ALT, UKBB)	Non-brain control	396	Splatter	NEUR		VGLUT3	ADCYAP CBLN CHGA CHGB NAMPT NUCB NXPH PENK SCG SST TAC UBL VGF proSAAS	Pons: 66.2%, Midbrain: 31.2%, Hypothalamus: 1.2%	1608	-0.0642009	315	0.781522	0.978405	0.591841	0.943971
NegCtrl_Alanine	Alanine aminotransferase (ALT, UKBB)	Non-brain control	440	Midbrain-derived inhibitory	NEUR		GABA	CBLN CHGA CHGB IGF NAMPT NPPC NUCB NXPH PRL SCG UBL proSAAS	Thalamus: 87.1%, Midbrain: 10.2%, Pons: 1.9%	7366	-0.070354	323	0.783522	0.978405	0.692731	0.943971
NegCtrl_Alanine	Alanine aminotransferase (ALT, UKBB)	Non-brain control	173	Amygdala excitatory	NEUR		VGLUT1 VGLUT2	ADCYAP CART CBLN CCK CHGA CHGB IGF NAMPT NUCB PDYN PYY SCG UBL UCN VGF proSAAS	Hippocampus: 55.8%, Amygdala: 36.5%, Cerebral cortex: 7.7%	233	-0.0694983	322	0.783522	0.978405	0.782322	0.943971
NegCtrl_Alanine	Alanine aminotransferase (ALT, UKBB)	Non-brain control	125	Upper-layer intratelencephalic	NEUR		VGLUT1 VGLUT2	ADCYAP CART CBLN CCK CHGA CHGB NAMPT NUCB SCG UBL UCN VGF proSAAS	Cerebral cortex: 98.3%, Basal forebrain: 0.9%, Amygdala: 0.4%	13397	-0.0775905	337	0.784122	0.978405	0.713529	0.943971
NegCtrl_Alanine	Alanine aminotransferase (ALT, UKBB)	Non-brain control	261	MGE interneuron	NEUR	INT-PVALB	GABA	CCK CHGA CHGB CORT IGF NAMPT NMU NPPC NUCB NXPH PNOC SCG TAC UBL VGF proSAAS	Cerebral cortex: 95.5%, Hippocampus: 1.4%, Basal forebrain: 1.4%	21457	-0.0771815	336	0.784222	0.978405	0.661434	0.943971
NegCtrl_Alanine	Alanine aminotransferase (ALT, UKBB)	Non-brain control	211	Medium spiny neuron	NEUR	MSN-D1	GABA	CHGB NAMPT NUCB PDYN PENK SCG TAC UBL UCN VGF proSAAS	Basal forebrain: 85.7%, Amygdala: 6.3%, Cerebral cortex: 4.2%	9093	-0.0805896	343	0.785821	0.978405	0.79842	0.943971
NegCtrl_Alanine	Alanine aminotransferase (ALT, UKBB)	Non-brain control	217	Medium spiny neuron	NEUR	MSN-D2	GABA	CBLN CCK CHGA CHGB NAMPT NUCB PENK SCG UBL VGF proSAAS	Amygdala: 69.5%, Basal forebrain: 15.7%, Hypothalamus: 7.4%	7260	-0.0651121	316	0.789621	0.978405	0.774823	0.943971
NegCtrl_Alanine	Alanine aminotransferase (ALT, UKBB)	Non-brain control	289	CGE interneuron	NEUR	INT-VIP	GABA	CBLN CCK CHGA CHGB CRH IGF NAMPT NPPC NUCB NXPH PNOC PTHLH SCG TAC UBL VGF VIP proSAAS	Cerebral cortex: 82.1%, Hippocampus: 7.9%, Amygdala: 5.8%	14326	-0.0732566	328	0.791221	0.978405	0.664934	0.943971
NegCtrl_Alanine	Alanine aminotransferase (ALT, UKBB)	Non-brain control	258	MGE interneuron	NEUR	INT-SST	GABA VGLUT3	CCK CHGA CHGB CORT IGF NAMPT NMU NPPC NUCB NXPH PNOC SCG SST TAC UBL VGF proSAAS	Cerebral cortex: 80.1%, Hippocampus: 6.7%, Amygdala: 6.3%	12943	-0.0710947	325	0.791521	0.978405	0.684232	0.943971
NegCtrl_Alanine	Alanine aminotransferase (ALT, UKBB)	Non-brain control	71	Ependymal	EPEN			AGT NAMPT NTS NUCB proSAAS	Basal forebrain: 41.0%, Hypothalamus: 26.7%, Thalamus: 14.5%	476	-0.101636	378	0.794221	0.978405	0.835016	0.943971
NegCtrl_Alanine	Alanine aminotransferase (ALT, UKBB)	Non-brain control	295	CGE interneuron	NEUR	INT-VIP	GABA	CBLN CCK CHGA CHGB CRH IGF NAMPT NPPC NUCB PTHLH SCG TAC UBL VGF VIP proSAAS	Cerebral cortex: 67.0%, Amygdala: 17.8%, Hippocampus: 8.6%	4922	-0.0837326	350	0.79642	0.978405	0.618338	0.943971
NegCtrl_Alanine	Alanine aminotransferase (ALT, UKBB)	Non-brain control	406	Amygdala excitatory	NEUR		VGLUT1 VGLUT2	ADCYAP CART CCK CHGA CHGB NAMPT NUCB NXPH SCG TAC UBL UCN VGF proSAAS	Amygdala: 50.5%, Cerebral cortex: 46.9%, Hypothalamus: 2.4%	4858	-0.0621448	309	0.79652	0.978405	0.788921	0.943971
NegCtrl_Alanine	Alanine aminotransferase (ALT, UKBB)	Non-brain control	16	Vascular	ENDO	CAP		NAMPT NUCB	Cerebral cortex: 25.5%, Hippocampus: 17.8%, Midbrain: 8.4%	1046	-0.10649	383	0.79662	0.978405	0.767823	0.943971
NegCtrl_Alanine	Alanine aminotransferase (ALT, UKBB)	Non-brain control	121	Upper-layer intratelencephalic	NEUR		VGLUT1 VGLUT2	CBLN CCK CHGA CHGB NAMPT NUCB SCG UBL UCN VGF proSAAS	Cerebral cortex: 91.7%, Amygdala: 3.9%, Basal forebrain: 2.7%	36308	-0.0828653	347	0.79722	0.978405	0.770123	0.943971
NegCtrl_Alanine	Alanine aminotransferase (ALT, UKBB)	Non-brain control	330	Mammillary body	NEUR		VGLUT2	ADCYAP CBLN CHGA CHGB NAMPT NUCB NXPH SCG TAC TRH UBL VGF proSAAS	Hypothalamus: 100.0%, Cerebral cortex: 0.0%, Amygdala: 0.0%	1808	-0.0723739	327	0.80062	0.978405	0.737826	0.943971
NegCtrl_Alanine	Alanine aminotransferase (ALT, UKBB)	Non-brain control	169	Hippocampal CA1-3	NEUR		VGLUT1	CBLN CCK CHGB NAMPT NUCB SCG UBL UCN VGF proSAAS	Hippocampus: 98.4%, Cerebral cortex: 1.1%, Amygdala: 0.2%	1582	-0.0793216	340	0.805819	0.978405	0.784322	0.943971
NegCtrl_Alanine	Alanine aminotransferase (ALT, UKBB)	Non-brain control	93	Deep-layer near-projecting	NEUR		VGLUT1	CCK CHGA CHGB NAMPT NUCB NXPH UBL UCN VGF proSAAS	Cerebral cortex: 97.2%, Basal forebrain: 1.1%, Hypothalamus: 0.7%	2217	-0.0848561	353	0.806419	0.978405	0.717128	0.943971
NegCtrl_Alanine	Alanine aminotransferase (ALT, UKBB)	Non-brain control	231	Eccentric medium spiny neuron	NEUR	MSN-D1	GABA	CHGB NAMPT NUCB PDYN PENK SCG VGF proSAAS	Amygdala: 60.2%, Basal forebrain: 16.4%, Cerebral cortex: 13.7%	2372	-0.0758809	333	0.808319	0.978405	0.774323	0.943971
NegCtrl_Alanine	Alanine aminotransferase (ALT, UKBB)	Non-brain control	392	Splatter	NEUR		GABA	CHGA CHGB IGF NAMPT NUCB NXPH PENK SCG SST UBL UCN VGF proSAAS	Amygdala: 39.6%, Basal forebrain: 32.7%, Hypothalamus: 21.2%	2659	-0.068249	320	0.808919	0.978405	0.761424	0.943971
NegCtrl_Alanine	Alanine aminotransferase (ALT, UKBB)	Non-brain control	170	Miscellaneous	NEUR		VGLUT1 VGLUT2	ADCYAP CBLN CCK CHGB NAMPT NUCB PDYN SCG UBL VGF proSAAS	Hippocampus: 68.6%, Hypothalamus: 21.7%, Cerebral cortex: 6.4%	503	-0.071774	326	0.809519	0.978405	0.791021	0.943971
NegCtrl_Alanine	Alanine aminotransferase (ALT, UKBB)	Non-brain control	146	Deep-layer intratelencephalic	NEUR		VGLUT1 VGLUT2	ADCYAP CBLN CCK CHGA CHGB NAMPT NUCB SCG UBL VGF proSAAS	Amygdala: 65.4%, Cerebral cortex: 33.1%, Hypothalamus: 0.8%	5654	-0.0753149	332	0.810519	0.978405	0.805919	0.943971
NegCtrl_Alanine	Alanine aminotransferase (ALT, UKBB)	Non-brain control	248	MGE interneuron	NEUR	INT-SST	GABA	CCK CHGA CHGB CORT IGF NAMPT NMU NPY NUCB NXPH PNOC SCG SST TAC UBL VGF proSAAS	Cerebral cortex: 78.8%, Hippocampus: 12.5%, Amygdala: 5.0%	2535	-0.0770153	335	0.812519	0.978405	0.706529	0.943971
NegCtrl_Alanine	Alanine aminotransferase (ALT, UKBB)	Non-brain control	126	Upper-layer intratelencephalic	NEUR		VGLUT1 VGLUT2	ADCYAP CBLN CCK CHGA CHGB GRP NAMPT NUCB SCG UBL UCN VGF proSAAS	Cerebral cortex: 90.8%, Basal forebrain: 3.3%, Hypothalamus: 2.9%	36970	-0.0807873	344	0.813219	0.978405	0.777222	0.943971
NegCtrl_Alanine	Alanine aminotransferase (ALT, UKBB)	Non-brain control	432	Splatter	NEUR		HDC	CBLN CHGA CHGB NAMPT NMB NPB NUCB NXPH SCG SST UBL VGF proSAAS	Hypothalamus: 79.8%, Midbrain: 19.6%, Thalamus: 0.6%	2555	-0.0785736	338	0.815618	0.978405	0.778022	0.943971
NegCtrl_Alanine	Alanine aminotransferase (ALT, UKBB)	Non-brain control	202	Hippocampal dentate gyrus	NEUR	DG-GRAN	VGLUT1	CBLN CHGB GRP NAMPT NUCB UBL proSAAS	Hippocampus: 100.0%, Cerebral cortex: 0.0%, Amygdala: 0.0%	398	-0.0872316	358	0.816718	0.978405	0.80412	0.943971
NegCtrl_Alanine	Alanine aminotransferase (ALT, UKBB)	Non-brain control	413	Splatter	NEUR		VGLUT2	ADCYAP CBLN CCK CHGA CHGB NAMPT NTS NUCB NXPH SCG UBL proSAAS	Hypothalamus: 92.1%, Midbrain: 5.8%, Pons: 1.4%	4634	-0.0800498	341	0.819618	0.978405	0.79872	0.943971
NegCtrl_Alanine	Alanine aminotransferase (ALT, UKBB)	Non-brain control	353	Splatter	NEUR		GABA	CBLN CHGA CHGB NAMPT NMB NPB NPY NUCB NXPH PENK PNOC POMC SCG TAC UBL VGF proSAAS	Thalamus: 97.2%, Midbrain: 2.2%, Hypothalamus: 0.5%	852	-0.0895219	364	0.819918	0.978405	0.533547	0.943971
NegCtrl_Alanine	Alanine aminotransferase (ALT, UKBB)	Non-brain control	118	Miscellaneous	NEUR	L5-ET	VGLUT1	ADCYAP CBLN CCK CHGA CHGB NAMPT NUCB NXPH SCG UBL VGF proSAAS	Hippocampus: 60.6%, Cerebral cortex: 26.6%, Midbrain: 11.9%	109	-0.0904242	366	0.822618	0.978405	0.738826	0.943971
NegCtrl_Alanine	Alanine aminotransferase (ALT, UKBB)	Non-brain control	97	Deep-layer corticothalamic and 6b	NEUR		VGLUT1	ADCYAP CCK CHGA CHGB GAL NAMPT NUCB NXPH PDYN SCG UBL VGF proSAAS	Cerebral cortex: 54.4%, Hippocampus: 42.5%, Amygdala: 2.1%	287	-0.0896515	365	0.822818	0.978405	0.744826	0.943971
NegCtrl_Alanine	Alanine aminotransferase (ALT, UKBB)	Non-brain control	216	Medium spiny neuron	NEUR	MSN-D2	GABA	CCK CHGB NAMPT NUCB PENK SCG UBL VGF proSAAS	Basal forebrain: 40.9%, Amygdala: 26.3%, Hypothalamus: 18.3%	5720	-0.0881861	361	0.822818	0.978405	0.835016	0.943971
NegCtrl_Alanine	Alanine aminotransferase (ALT, UKBB)	Non-brain control	224	Eccentric medium spiny neuron	NEUR	MSN-D1 MSN-D2 MSN-ECC	GABA	CART CHGA CHGB CRH NAMPT NPPB NUCB PDYN PENK SCG TAC UBL VGF proSAAS	Basal forebrain: 70.9%, Amygdala: 13.6%, Cerebral cortex: 8.2%	4297	-0.0891007	362	0.822918	0.978405	0.762524	0.943971
NegCtrl_Alanine	Alanine aminotransferase (ALT, UKBB)	Non-brain control	296	CGE interneuron	NEUR	INT-VIP	GABA	CBLN CCK CHGA CHGB CRH IGF NAMPT NPPC NUCB NXPH PTHLH SCG TAC UBL VGF VIP proSAAS	Cerebral cortex: 72.9%, Amygdala: 10.5%, Hippocampus: 9.0%	9524	-0.087531	360	0.823518	0.978405	0.667333	0.943971
NegCtrl_Alanine	Alanine aminotransferase (ALT, UKBB)	Non-brain control	165	Miscellaneous	NEUR		VGLUT1 VGLUT2	ADCYAP CART CBLN CCK CHGA CHGB CORT IGF NAMPT NUCB NXPH PDYN SCG UBL VGF proSAAS	Cerebral cortex: 92.1%, Hippocampus: 5.0%, Amygdala: 2.8%	2064	-0.0832254	349	0.823518	0.978405	0.831117	0.943971
NegCtrl_Alanine	Alanine aminotransferase (ALT, UKBB)	Non-brain control	441	Midbrain-derived inhibitory	NEUR		GABA	CBLN CHGA CHGB IGF NAMPT NPPC NUCB PRL SCG UBL proSAAS	Thalamus: 89.9%, Midbrain: 8.8%, Pons: 0.7%	22931	-0.0861056	356	0.824018	0.978405	0.731227	0.943971
NegCtrl_Alanine	Alanine aminotransferase (ALT, UKBB)	Non-brain control	356	Splatter	NEUR		GABA	CBLN CCK CHGA CHGB IGF NAMPT NUCB NXPH PNOC SCG SST UBL VGF proSAAS	Midbrain: 67.5%, Pons: 20.1%, Thalamus: 9.5%	6063	-0.0752617	331	0.828517	0.978405	0.69773	0.943971
NegCtrl_Alanine	Alanine aminotransferase (ALT, UKBB)	Non-brain control	227	Eccentric medium spiny neuron	NEUR	MSN-D1	GABA	CHGB NAMPT NTS NUCB PDYN PENK SCG TAC VGF proSAAS	Amygdala: 52.6%, Basal forebrain: 20.6%, Hypothalamus: 20.3%	359	-0.0830349	348	0.830217	0.978405	0.813019	0.943971
NegCtrl_Alanine	Alanine aminotransferase (ALT, UKBB)	Non-brain control	433	Midbrain-derived inhibitory	NEUR		GABA	CHGA CHGB IGF NAMPT NPPC NUCB NXPH SCG TAC UBL proSAAS	Midbrain: 89.4%, Thalamus: 8.3%, Hypothalamus: 1.3%	1351	-0.0856259	354	0.830317	0.978405	0.692831	0.943971
NegCtrl_Alanine	Alanine aminotransferase (ALT, UKBB)	Non-brain control	221	Medium spiny neuron	NEUR	MSN-D2	GABA	CHGA CHGB NAMPT NUCB PENK SCG TAC UBL VGF proSAAS	Basal forebrain: 78.8%, Amygdala: 9.0%, Cerebral cortex: 6.5%	2571	-0.0924766	368	0.832317	0.978405	0.813319	0.943971
NegCtrl_Alanine	Alanine aminotransferase (ALT, UKBB)	Non-brain control	219	Medium spiny neuron	NEUR	MSN-D1	GABA	CHGA CHGB NAMPT NUCB NXPH PDYN PENK SCG TAC UBL VGF VIP proSAAS	Amygdala: 33.2%, Basal forebrain: 32.8%, Hypothalamus: 18.6%	8342	-0.0874483	359	0.834517	0.978405	0.814719	0.943971
NegCtrl_Alanine	Alanine aminotransferase (ALT, UKBB)	Non-brain control	391	Splatter	NEUR		GABA	AVP CHGA CHGB NAMPT NUCB NXPH SCG UBL proSAAS	Hypothalamus: 92.3%, Thalamus: 3.3%, Midbrain: 2.8%	827	-0.0860871	355	0.834617	0.978405	0.676032	0.943971
NegCtrl_Alanine	Alanine aminotransferase (ALT, UKBB)	Non-brain control	352	Splatter	NEUR		GABA	CHGA CHGB NAMPT NPPC NUCB NXPH PNOC SCG UBL proSAAS	Midbrain: 97.3%, Pons: 0.9%, Medulla: 0.8%	862	-0.109662	389	0.836216	0.978405	0.614739	0.943971
NegCtrl_Alanine	Alanine aminotransferase (ALT, UKBB)	Non-brain control	414	Splatter	NEUR		VGLUT2	ADCYAP CBLN CCK CHGA CHGB NAMPT NMB NPB NUCB NXPH PENK SCG SST TAC UBL VGF proSAAS	Hypothalamus: 90.6%, Midbrain: 8.5%, Thalamus: 0.8%	2915	-0.0800919	342	0.838616	0.978405	0.738426	0.943971
NegCtrl_Alanine	Alanine aminotransferase (ALT, UKBB)	Non-brain control	83	Deep-layer near-projecting	NEUR		VGLUT1	CBLN CCK CHGA CHGB CRH IGF NAMPT NUCB NXPH UBL UCN VGF proSAAS	Cerebral cortex: 92.0%, Basal forebrain: 3.2%, Hypothalamus: 1.9%	476	-0.0970823	375	0.845415	0.978405	0.792021	0.943971
NegCtrl_Alanine	Alanine aminotransferase (ALT, UKBB)	Non-brain control	150	Deep-layer intratelencephalic	NEUR		VGLUT1 VGLUT2	CBLN CCK CHGA CHGB NAMPT NUCB SCG UBL VGF proSAAS	Cerebral cortex: 95.3%, Hippocampus: 2.2%, Basal forebrain: 1.3%	12307	-0.10294	379	0.847515	0.978405	0.80142	0.943971
NegCtrl_Alanine	Alanine aminotransferase (ALT, UKBB)	Non-brain control	257	MGE interneuron	NEUR	INT-PVALB	GABA	CCK CHGA CHGB CORT IGF NAMPT NPPC NUCB NXPH SCG TAC UBL VGF proSAAS	Cerebral cortex: 73.5%, Hippocampus: 19.7%, Amygdala: 3.5%	12242	-0.0937604	370	0.849415	0.978405	0.777522	0.943971
NegCtrl_Alanine	Alanine aminotransferase (ALT, UKBB)	Non-brain control	120	Upper-layer intratelencephalic	NEUR		VGLUT1 VGLUT2	CBLN CCK CHGA CHGB NAMPT NUCB SCG UBL UCN VGF proSAAS	Cerebral cortex: 91.5%, Hypothalamus: 4.6%, Basal forebrain: 2.9%	21417	-0.096284	374	0.850915	0.978405	0.812219	0.943971
NegCtrl_Alanine	Alanine aminotransferase (ALT, UKBB)	Non-brain control	9	Microglia	MGL			IGF	Cerebral cortex: 27.2%, Midbrain: 16.6%, Hippocampus: 15.0%	5165	-0.156417	435	0.852015	0.978405	0.821818	0.943971
NegCtrl_Alanine	Alanine aminotransferase (ALT, UKBB)	Non-brain control	244	MGE interneuron	NEUR	INT-SST INT-SST-CHODL	GABA	CBLN CCK CHGA CHGB CORT IGF NAMPT NPY NUCB NXPH PENK SCG SST TAC UBL VGF proSAAS	Cerebral cortex: 77.4%, Amygdala: 13.7%, Hippocampus: 6.5%	1172	-0.0840807	351	0.852315	0.978405	0.783622	0.943971
NegCtrl_Alanine	Alanine aminotransferase (ALT, UKBB)	Non-brain control	66	Ependymal	CHRP EPEN			AGT NTS NUCB UBL proSAAS	Medulla: 83.1%, Pons: 16.0%, Midbrain: 0.4%	445	-0.15019	426	0.852415	0.978405	0.808919	0.943971
NegCtrl_Alanine	Alanine aminotransferase (ALT, UKBB)	Non-brain control	237	Splatter	NEUR	INT-SST	GABA	CCK CHGA CHGB CORT IGF NAMPT NMU NPPC NUCB NXPH PTHLH SCG SST TAC UBL VGF proSAAS	Amygdala: 57.4%, Cerebral cortex: 20.2%, Basal forebrain: 8.4%	2234	-0.0843809	352	0.854315	0.978405	0.80302	0.943971
NegCtrl_Alanine	Alanine aminotransferase (ALT, UKBB)	Non-brain control	403	Splatter	NEUR		GABA	CCK CHGB CORT NAMPT NUCB NXPH PENK SCG TAC VGF proSAAS	Cerebral cortex: 45.6%, Amygdala: 33.5%, Hypothalamus: 9.8%	2608	-0.100243	377	0.854515	0.978405	0.818418	0.943971
NegCtrl_Alanine	Alanine aminotransferase (ALT, UKBB)	Non-brain control	8	Microglia	MGL			IGF	Hippocampus: 19.2%, Midbrain: 18.4%, Basal forebrain: 11.1%	7750	-0.158643	438	0.856114	0.978405	0.868713	0.943971
NegCtrl_Alanine	Alanine aminotransferase (ALT, UKBB)	Non-brain control	5	Microglia	MGL				Hippocampus: 40.4%, Medulla: 29.6%, Basal forebrain: 20.1%	777	-0.166278	444	0.857514	0.978405	0.831117	0.943971
NegCtrl_Alanine	Alanine aminotransferase (ALT, UKBB)	Non-brain control	363	Splatter	NEUR		VGLUT2	CHGA CHGB CRH NAMPT NUCB NXPH PENK PNOC SCG SST UBL proSAAS	Thalamus: 64.4%, Basal forebrain: 20.9%, Hypothalamus: 7.4%	1482	-0.0927751	369	0.858714	0.978405	0.756124	0.943971
NegCtrl_Alanine	Alanine aminotransferase (ALT, UKBB)	Non-brain control	164	Miscellaneous	NEUR		VGLUT1 VGLUT2	ADCYAP CART CBLN CCK CHGA CHGB IGF NAMPT NUCB NXPH UBL VGF proSAAS	Cerebral cortex: 66.8%, Amygdala: 18.2%, Hippocampus: 15.0%	659	-0.094365	372	0.861614	0.978405	0.870013	0.943971
NegCtrl_Alanine	Alanine aminotransferase (ALT, UKBB)	Non-brain control	11	Microglia	MGL			IGF	Cerebral cortex: 37.4%, Hippocampus: 24.2%, Thalamus: 11.1%	20036	-0.158252	436	0.863214	0.978405	0.864014	0.943971
NegCtrl_Alanine	Alanine aminotransferase (ALT, UKBB)	Non-brain control	260	MGE interneuron	NEUR	INT-PVALB	GABA	CCK CHGA CHGB CORT IGF NAMPT NPPC NUCB NXPH PNOC SCG TAC UBL VGF proSAAS	Cerebral cortex: 86.4%, Amygdala: 4.6%, Basal forebrain: 4.2%	6212	-0.10686	384	0.864714	0.978405	0.766623	0.943971
NegCtrl_Alanine	Alanine aminotransferase (ALT, UKBB)	Non-brain control	94	Deep-layer near-projecting	NEUR		VGLUT1	CCK CHGA CHGB NAMPT NUCB NXPH UBL UCN VGF proSAAS	Cerebral cortex: 94.1%, Hippocampus: 2.6%, Amygdala: 2.0%	2547	-0.104266	380	0.865013	0.978405	0.791221	0.943971
NegCtrl_Alanine	Alanine aminotransferase (ALT, UKBB)	Non-brain control	234	Eccentric medium spiny neuron	NEUR	MSN-D1	GABA	CCK CHGA CHGB NAMPT NUCB PENK SCG UBL VGF proSAAS	Amygdala: 75.9%, Cerebral cortex: 14.6%, Thalamus: 5.4%	3211	-0.094773	373	0.865213	0.978405	0.846215	0.943971
NegCtrl_Alanine	Alanine aminotransferase (ALT, UKBB)	Non-brain control	256	MGE interneuron	NEUR	INT-PVALB	GABA VGLUT3	CCK CHGA CHGB IGF NAMPT NPPC NUCB NXPH SCG TAC UBL VGF proSAAS	Cerebral cortex: 68.6%, Hippocampus: 21.8%, Basal forebrain: 5.0%	5526	-0.115439	395	0.874113	0.978405	0.80162	0.943971
NegCtrl_Alanine	Alanine aminotransferase (ALT, UKBB)	Non-brain control	430	Medium spiny neuron	NEUR		GABA	CART CCK CHGA CHGB NAMPT NUCB PENK SCG SST UBL VGF proSAAS	Amygdala: 87.9%, Hypothalamus: 6.5%, Thalamus: 3.4%	2057	-0.10875	387	0.875312	0.978405	0.850515	0.943971
NegCtrl_Alanine	Alanine aminotransferase (ALT, UKBB)	Non-brain control	282	CGE interneuron	NEUR		GABA	CCK CHGA CHGB CRH IGF NAMPT NUCB PNOC SCG UBL proSAAS	Cerebral cortex: 82.6%, Hippocampus: 11.9%, Amygdala: 2.2%	10065	-0.116997	397	0.875812	0.978405	0.793321	0.943971
NegCtrl_Alanine	Alanine aminotransferase (ALT, UKBB)	Non-brain control	334	Splatter	NEUR		CHOL VGLUT1 VGLUT2	ADCYAP CART CBLN CCK CHGB CRH NAMPT NMU NUCB NXPH SCG TAC UBL VGF proSAAS	Thalamus: 91.7%, Midbrain: 8.2%, Pons: 0.1%	1998	-0.115404	394	0.876512	0.978405	0.741026	0.943971
NegCtrl_Alanine	Alanine aminotransferase (ALT, UKBB)	Non-brain control	360	Splatter	NEUR		GABA	CHGA CHGB NAMPT NPPC NUCB SCG TAC UBL proSAAS	Midbrain: 99.1%, Pons: 0.8%, Thalamus: 0.1%	1215	-0.111527	391	0.877912	0.978405	0.748725	0.943971
NegCtrl_Alanine	Alanine aminotransferase (ALT, UKBB)	Non-brain control	203	Hippocampal dentate gyrus	NEUR	DG-GRAN	VGLUT1	CBLN CCK CHGB GRP NAMPT NUCB SCG UBL proSAAS	Hippocampus: 98.3%, Midbrain: 1.4%, Cerebral cortex: 0.2%	8378	-0.108415	386	0.878112	0.978405	0.866913	0.943971
NegCtrl_Alanine	Alanine aminotransferase (ALT, UKBB)	Non-brain control	408	Amygdala excitatory	NEUR		VGLUT1 VGLUT2	ADCYAP CART CBLN CCK CHGA CHGB IGF NAMPT NUCB NXPH SCG VGF proSAAS	Cerebral cortex: 82.2%, Amygdala: 13.3%, Hypothalamus: 4.4%	45	-0.14659	423	0.878612	0.978405	0.806219	0.943971
NegCtrl_Alanine	Alanine aminotransferase (ALT, UKBB)	Non-brain control	381	Splatter	NEUR		GABA	CHGA CHGB NAMPT NUCB NXPH PENK PNOC SCG SST UBL VGF proSAAS	Pons: 83.9%, Midbrain: 15.4%, Medulla: 0.5%	1544	-0.107401	385	0.881012	0.978405	0.744126	0.943971
NegCtrl_Alanine	Alanine aminotransferase (ALT, UKBB)	Non-brain control	419	Amygdala excitatory	NEUR		VGLUT1 VGLUT2	ADCYAP CART CCK CHGA CHGB NAMPT NUCB NXPH SCG UBL VGF proSAAS	Amygdala: 78.9%, Cerebral cortex: 14.0%, Thalamus: 5.1%	2170	-0.0892514	363	0.882212	0.978405	0.882112	0.943971
NegCtrl_Alanine	Alanine aminotransferase (ALT, UKBB)	Non-brain control	10	Microglia	MGL			IGF	Basal forebrain: 27.7%, Midbrain: 22.1%, Cerebral cortex: 10.3%	16707	-0.176427	450	0.886411	0.978405	0.878312	0.943971
NegCtrl_Alanine	Alanine aminotransferase (ALT, UKBB)	Non-brain control	163	Hippocampal CA1-3	NEUR		VGLUT1 VGLUT2	ADCYAP CBLN CCK CHGB NAMPT NUCB PDYN SCG UBL VGF proSAAS	Amygdala: 93.5%, Hippocampus: 5.9%, Hypothalamus: 0.4%	492	-0.105626	381	0.888311	0.978405	0.882212	0.943971
NegCtrl_Alanine	Alanine aminotransferase (ALT, UKBB)	Non-brain control	308	Upper rhombic lip	NEUR	UBC	VGLUT1	ADCYAP AGT CBLN CHGA CHGB NAMPT NUCB SCG UBL proSAAS	Cerebellum: 84.5%, Pons: 10.2%, Medulla: 3.6%	920	-0.141278	419	0.890211	0.978405	0.839816	0.943971
NegCtrl_Alanine	Alanine aminotransferase (ALT, UKBB)	Non-brain control	423	Splatter	NEUR	INT-LAMP5	GABA	CART CCK CHGA CHGB IGF NAMPT NUCB NXPH PENK SCG SST UBL VGF proSAAS	Amygdala: 50.6%, Thalamus: 19.8%, Hypothalamus: 15.4%	3114	-0.0914696	367	0.890411	0.978405	0.832217	0.943971
NegCtrl_Alanine	Alanine aminotransferase (ALT, UKBB)	Non-brain control	366	Splatter	NEUR		VGLUT2	ADCYAP CBLN CCK CHGA CHGB NAMPT NUCB NXPH SCG TAC UBL VGF proSAAS	Midbrain: 57.4%, Pons: 19.9%, Thalamus: 15.2%	11033	-0.0942532	371	0.891011	0.978405	0.769423	0.943971
NegCtrl_Alanine	Alanine aminotransferase (ALT, UKBB)	Non-brain control	439	Midbrain-derived inhibitory	NEUR		GABA	CBLN CHGA CHGB IGF NAMPT NPPC NUCB NXPH SCG UBL proSAAS	Midbrain: 52.8%, Thalamus: 31.3%, Pons: 10.7%	21004	-0.112466	392	0.893711	0.978405	0.774823	0.943971
NegCtrl_Alanine	Alanine aminotransferase (ALT, UKBB)	Non-brain control	361	Splatter	NEUR		GABA	CBLN CCK CHGA CHGB IGF NAMPT NUCB NXPH PNOC SCG TAC UBL VGF proSAAS	Midbrain: 83.4%, Thalamus: 14.3%, Pons: 1.8%	1067	-0.118923	399	0.893811	0.978405	0.786221	0.943971
NegCtrl_Alanine	Alanine aminotransferase (ALT, UKBB)	Non-brain control	122	Upper-layer intratelencephalic	NEUR		VGLUT1 VGLUT2	ADCYAP CBLN CCK CHGA CHGB NAMPT NUCB SCG UBL VGF proSAAS	Cerebral cortex: 93.9%, Basal forebrain: 2.6%, Hippocampus: 1.7%	29434	-0.126907	405	0.89561	0.978405	0.848915	0.943971
NegCtrl_Alanine	Alanine aminotransferase (ALT, UKBB)	Non-brain control	269	LAMP5-LHX6 and Chandelier	NEUR	INT-LAMP5-LHX6	GABA	CCK CHGA CHGB IGF NAMPT NPPC NUCB NXPH PNOC SCG TAC UBL VGF proSAAS	Cerebral cortex: 43.7%, Hippocampus: 25.7%, Amygdala: 22.8%	3214	-0.109577	388	0.89731	0.978405	0.825317	0.943971
NegCtrl_Alanine	Alanine aminotransferase (ALT, UKBB)	Non-brain control	90	Deep-layer near-projecting	NEUR		VGLUT1	CCK CHGA CHGB NAMPT NUCB NXPH UBL UCN VGF proSAAS	Cerebral cortex: 95.7%, Basal forebrain: 3.4%, Hypothalamus: 0.6%	1804	-0.12408	402	0.89741	0.978405	0.852115	0.943971
NegCtrl_Alanine	Alanine aminotransferase (ALT, UKBB)	Non-brain control	394	Splatter	NEUR		VGLUT2	ADCYAP CBLN CCK CHGA CHGB NAMPT NMB NPB NUCB NXPH SCG TAC UBL VGF proSAAS	Pons: 92.2%, Midbrain: 6.7%, Medulla: 0.5%	1791	-0.118645	398	0.89891	0.978405	0.743526	0.943971
NegCtrl_Alanine	Alanine aminotransferase (ALT, UKBB)	Non-brain control	91	Deep-layer near-projecting	NEUR		VGLUT1	CCK CHGA CHGB NAMPT NUCB NXPH UBL UCN VGF proSAAS	Cerebral cortex: 89.4%, Basal forebrain: 4.7%, Hippocampus: 3.3%	1523	-0.123241	401	0.89891	0.978405	0.849615	0.943971
NegCtrl_Alanine	Alanine aminotransferase (ALT, UKBB)	Non-brain control	288	CGE interneuron	NEUR	INT-LAMP5	GABA	CBLN CCK CHGA CHGB CORT CRH IGF NAMPT NUCB NXPH SCG UBL proSAAS	Cerebral cortex: 70.6%, Amygdala: 13.7%, Hippocampus: 6.3%	24831	-0.133042	410	0.89951	0.978405	0.79672	0.943971
NegCtrl_Alanine	Alanine aminotransferase (ALT, UKBB)	Non-brain control	355	Splatter	NEUR		GABA	CBLN CCK CHGA CHGB NAMPT NPPC NPY NUCB NXPH PENK PNOC SCG TAC UBL VGF proSAAS	Midbrain: 87.7%, Pons: 9.3%, Thalamus: 2.4%	4371	-0.106214	382	0.89991	0.978405	0.775022	0.943971
NegCtrl_Alanine	Alanine aminotransferase (ALT, UKBB)	Non-brain control	390	Splatter	NEUR		GABA	CBLN CCK CHGA CHGB NAMPT NMB NPB NPPC NUCB NXPH PNOC SCG SST UBL VGF proSAAS	Thalamus: 81.4%, Amygdala: 5.6%, Pons: 5.3%	3366	-0.121431	400	0.90281	0.978405	0.730227	0.943971
NegCtrl_Alanine	Alanine aminotransferase (ALT, UKBB)	Non-brain control	286	CGE interneuron	NEUR	INT-LAMP5	GABA	CBLN CCK CHGA CHGB CORT CRH IGF NAMPT NPW NPY NUCB NXPH PNOC SCG SST UBL VGF proSAAS	Cerebral cortex: 70.6%, Hippocampus: 13.8%, Amygdala: 10.2%	15597	-0.125716	403	0.906509	0.978405	0.80412	0.943971
NegCtrl_Alanine	Alanine aminotransferase (ALT, UKBB)	Non-brain control	205	Hippocampal dentate gyrus	NEUR	DG-GRAN	VGLUT1	CBLN CCK CHGB GRP NAMPT NUCB SCG UBL proSAAS	Hippocampus: 96.5%, Midbrain: 3.4%, Thalamus: 0.0%	5813	-0.128209	407	0.907609	0.978405	0.856014	0.943971
NegCtrl_Alanine	Alanine aminotransferase (ALT, UKBB)	Non-brain control	4	Microglia	MGL			NAMPT	Spinal cord: 31.8%, Pons: 26.0%, Medulla: 13.2%	745	-0.19101	453	0.909009	0.978405	0.911209	0.943971
NegCtrl_Alanine	Alanine aminotransferase (ALT, UKBB)	Non-brain control	68	Ependymal	CHRP EPEN			AGT NTS NUCB UBL proSAAS	Medulla: 29.8%, Pons: 23.1%, Thalamus: 13.7%	459	-0.187796	452	0.911809	0.978405	0.847115	0.943971
NegCtrl_Alanine	Alanine aminotransferase (ALT, UKBB)	Non-brain control	7	Microglia	MGL				Basal forebrain: 32.0%, Midbrain: 19.4%, Pons: 12.5%	34829	-0.201052	455	0.915108	0.978405	0.909409	0.943971
NegCtrl_Alanine	Alanine aminotransferase (ALT, UKBB)	Non-brain control	84	Deep-layer corticothalamic and 6b	NEUR		VGLUT1 VGLUT2 VGLUT3	CCK CHGA CHGB GAL NAMPT NTS NUCB NXPH UBL UCN proSAAS	Hippocampus: 98.5%, Amygdala: 0.8%, Cerebral cortex: 0.7%	4474	-0.115023	393	0.916808	0.978405	0.877512	0.943971
NegCtrl_Alanine	Alanine aminotransferase (ALT, UKBB)	Non-brain control	378	Splatter	NEUR		HDC VGLUT2	CBLN CHGA CHGB NAMPT NUCB NXPH SCG UBL proSAAS	Amygdala: 29.4%, Basal forebrain: 25.2%, Hypothalamus: 22.3%	493	-0.115512	396	0.918808	0.978405	0.840816	0.943971
NegCtrl_Alanine	Alanine aminotransferase (ALT, UKBB)	Non-brain control	246	MGE interneuron	NEUR	INT-SST	GABA	CBLN CCK CHGA CHGB CORT IGF NAMPT NMU NPPC NPY NUCB NXPH PENK PNOC SCG SST TAC UBL VGF proSAAS	Hippocampus: 72.3%, Cerebral cortex: 16.5%, Amygdala: 8.9%	2100	-0.111276	390	0.921808	0.978405	0.871213	0.943971
NegCtrl_Alanine	Alanine aminotransferase (ALT, UKBB)	Non-brain control	407	Amygdala excitatory	NEUR		VGLUT2 VGLUT3	CART CCK CHGA CHGB NAMPT NUCB NXPH SCG TAC UBL VGF proSAAS	Amygdala: 72.6%, Cerebral cortex: 23.5%, Hippocampus: 2.7%	2370	-0.0988413	376	0.922008	0.978405	0.90341	0.943971
NegCtrl_Alanine	Alanine aminotransferase (ALT, UKBB)	Non-brain control	278	CGE interneuron	NEUR		GABA VGLUT3	CCK CHGA CHGB CRH IGF NAMPT NPW NUCB NXPH PNOC SCG SST UBL proSAAS	Cerebral cortex: 78.0%, Amygdala: 10.4%, Hippocampus: 8.1%	7177	-0.139691	416	0.922508	0.978405	0.843116	0.943971
NegCtrl_Alanine	Alanine aminotransferase (ALT, UKBB)	Non-brain control	389	Splatter	NEUR		GABA	CBLN CCK CHGA CHGB NAMPT NUCB NXPH PNOC SCG SST TAC UBL VGF proSAAS	Pons: 67.3%, Midbrain: 29.6%, Thalamus: 2.4%	759	-0.126983	406	0.924508	0.978405	0.80042	0.943971
NegCtrl_Alanine	Alanine aminotransferase (ALT, UKBB)	Non-brain control	255	MGE interneuron	NEUR		GABA	CBLN CCK CHGA CHGB CORT IGF NAMPT NPPC NUCB NXPH PNOC SCG TAC UBL VGF proSAAS	Cerebral cortex: 67.2%, Amygdala: 13.0%, Hippocampus: 12.1%	3341	-0.135209	413	0.924908	0.978405	0.873513	0.943971
NegCtrl_Alanine	Alanine aminotransferase (ALT, UKBB)	Non-brain control	274	LAMP5-LHX6 and Chandelier	NEUR	INT-LAMP5-LHX6	GABA	CCK CHGA CHGB CORT IGF NAMPT NPPC NUCB NXPH SCG UBL UCN proSAAS	Cerebral cortex: 84.6%, Basal forebrain: 5.9%, Hippocampus: 3.1%	6373	-0.147841	424	0.925907	0.978405	0.868613	0.943971
NegCtrl_Alanine	Alanine aminotransferase (ALT, UKBB)	Non-brain control	280	CGE interneuron	NEUR	INT-VIP	GABA	CCK CHGA CHGB CRH IGF NAMPT NUCB PNOC SCG UBL VIP proSAAS	Cerebral cortex: 73.7%, Amygdala: 13.3%, Hippocampus: 7.8%	5106	-0.138525	415	0.926507	0.978405	0.866613	0.943971
NegCtrl_Alanine	Alanine aminotransferase (ALT, UKBB)	Non-brain control	281	CGE interneuron	NEUR	INT-VIP	GABA	CCK CHGA CHGB CRH IGF NAMPT NUCB PNOC SCG UBL VIP proSAAS	Cerebral cortex: 70.5%, Amygdala: 13.0%, Hippocampus: 10.6%	2234	-0.133421	411	0.927907	0.978405	0.868213	0.943971
NegCtrl_Alanine	Alanine aminotransferase (ALT, UKBB)	Non-brain control	92	Deep-layer near-projecting	NEUR		VGLUT1	CCK CHGA CHGB GRP NAMPT NUCB NXPH UBL UCN VGF proSAAS	Cerebral cortex: 94.7%, Hippocampus: 2.5%, Basal forebrain: 2.2%	2119	-0.144839	422	0.930207	0.978405	0.887011	0.943971
NegCtrl_Alanine	Alanine aminotransferase (ALT, UKBB)	Non-brain control	375	Splatter	NEUR		VGLUT2 VGLUT3	ADCYAP CBLN CCK CHGA CHGB CRH NAMPT NUCB SCG UBL VGF proSAAS	Thalamus: 94.3%, Midbrain: 5.4%, Pons: 0.1%	2762	-0.132351	409	0.930307	0.978405	0.841016	0.943971
NegCtrl_Alanine	Alanine aminotransferase (ALT, UKBB)	Non-brain control	228	Eccentric medium spiny neuron	NEUR	MSN-D1	GABA	CCK CHGA CHGB NAMPT NUCB PDYN SCG TAC UBL VGF proSAAS	Amygdala: 83.7%, Cerebral cortex: 12.2%, Thalamus: 1.9%	3227	-0.12686	404	0.930807	0.978405	0.915308	0.944752
NegCtrl_Alanine	Alanine aminotransferase (ALT, UKBB)	Non-brain control	2	Miscellaneous	NK				Thalamus: 17.6%, Cerebral cortex: 15.5%, Basal forebrain: 14.8%	671	-0.214926	459	0.931907	0.978405	0.888611	0.943971
NegCtrl_Alanine	Alanine aminotransferase (ALT, UKBB)	Non-brain control	1	Miscellaneous	TCELL				Midbrain: 15.0%, Basal forebrain: 14.0%, Pons: 13.2%	2474	-0.215557	460	0.934107	0.978405	0.90041	0.943971
NegCtrl_Alanine	Alanine aminotransferase (ALT, UKBB)	Non-brain control	17	Vascular	ENDO	VENOUS		EDN NAMPT NUCB UBL	Hypothalamus: 26.7%, Medulla: 21.8%, Pons: 15.8%	101	-0.206526	457	0.934807	0.978405	0.909209	0.943971
NegCtrl_Alanine	Alanine aminotransferase (ALT, UKBB)	Non-brain control	276	CGE interneuron	NEUR	INT-VIP	GABA VGLUT3	CCK CHGA CHGB GRP IGF NAMPT NPY NUCB NXPH PNOC SCG SST UBL VGF VIP proSAAS	Hippocampus: 73.7%, Amygdala: 13.0%, Cerebral cortex: 10.8%	2080	-0.129808	408	0.935306	0.978405	0.884912	0.943971
NegCtrl_Alanine	Alanine aminotransferase (ALT, UKBB)	Non-brain control	354	Splatter	NEUR		GABA	CBLN CHGA CHGB IGF NAMPT NMU NPPC NPY NUCB NXPH PNOC SCG TAC UBL UCN VGF proSAAS	Midbrain: 86.4%, Thalamus: 9.6%, Pons: 2.2%	1441	-0.137267	414	0.935406	0.978405	0.837516	0.943971
NegCtrl_Alanine	Alanine aminotransferase (ALT, UKBB)	Non-brain control	204	Hippocampal dentate gyrus	NEUR	DG-GRAN	VGLUT1	CBLN CCK CHGB GRP NAMPT NUCB SCG UBL proSAAS	Hippocampus: 98.3%, Thalamus: 1.7%, Cerebral cortex: 0.0%	9290	-0.163248	440	0.935906	0.978405	0.844316	0.943971
NegCtrl_Alanine	Alanine aminotransferase (ALT, UKBB)	Non-brain control	275	LAMP5-LHX6 and Chandelier	NEUR	INT-LAMP5-LHX6	GABA	CCK CHGA CHGB CORT IGF NAMPT NPPC NUCB NXPH PTHLH SCG UBL UCN proSAAS	Cerebral cortex: 66.0%, Amygdala: 16.5%, Basal forebrain: 9.9%	2174	-0.153586	428	0.936506	0.978405	0.888611	0.943971
NegCtrl_Alanine	Alanine aminotransferase (ALT, UKBB)	Non-brain control	267	LAMP5-LHX6 and Chandelier	NEUR	INT-LAMP5-LHX6	GABA VGLUT3	CCK CHGA CHGB CORT IGF NAMPT NPPC NPW NUCB NXPH SCG TAC UBL VGF proSAAS	Hippocampus: 80.6%, Cerebral cortex: 13.8%, Amygdala: 1.9%	1018	-0.143747	421	0.936806	0.978405	0.892111	0.943971
NegCtrl_Alanine	Alanine aminotransferase (ALT, UKBB)	Non-brain control	339	Splatter	NEUR		GLY VGLUT2	CHGA CHGB NAMPT NUCB NXPH PENK SCG TAC UBL VGF proSAAS	Pons: 99.4%, Medulla: 0.4%, Midbrain: 0.2%	489	-0.143128	420	0.937906	0.978405	0.882912	0.943971
NegCtrl_Alanine	Alanine aminotransferase (ALT, UKBB)	Non-brain control	89	Deep-layer near-projecting	NEUR		VGLUT1 VGLUT2	CCK CHGA CHGB NAMPT NUCB NXPH UBL UCN VGF proSAAS	Cerebral cortex: 98.1%, Basal forebrain: 1.6%, Amygdala: 0.1%	1405	-0.140634	418	0.940106	0.978405	0.907709	0.943971
NegCtrl_Alanine	Alanine aminotransferase (ALT, UKBB)	Non-brain control	273	LAMP5-LHX6 and Chandelier	NEUR	INT-LAMP5-LHX6	GABA	CCK CHGA CHGB CORT IGF NAMPT NPPC NUCB NXPH SCG TAC UBL VGF proSAAS	Amygdala: 44.9%, Cerebral cortex: 33.4%, Hippocampus: 7.3%	3254	-0.140327	417	0.941006	0.978405	0.889411	0.943971
NegCtrl_Alanine	Alanine aminotransferase (ALT, UKBB)	Non-brain control	0	Miscellaneous	BCELL				Midbrain: 21.0%, Basal forebrain: 19.0%, Pons: 14.3%	105	-0.244807	461	0.941206	0.978405	0.921208	0.944752
NegCtrl_Alanine	Alanine aminotransferase (ALT, UKBB)	Non-brain control	270	LAMP5-LHX6 and Chandelier	NEUR	INT-LAMP5-LHX6	GABA	CCK CHGA CHGB CORT IGF NAMPT NPPC NUCB NXPH PNOC SCG TAC UBL proSAAS	Cerebral cortex: 86.2%, Hippocampus: 6.7%, Thalamus: 3.3%	4751	-0.154356	430	0.941806	0.978405	0.869213	0.943971
NegCtrl_Alanine	Alanine aminotransferase (ALT, UKBB)	Non-brain control	176	Miscellaneous	NEUR		VGLUT1 VGLUT2	CBLN CCK CHGA CHGB GRP NAMPT NUCB PDYN PNOC SCG UBL VGF proSAAS	Hippocampus: 98.8%, Cerebral cortex: 1.0%, Thalamus: 0.2%	414	-0.150043	425	0.942206	0.978405	0.863314	0.943971
NegCtrl_Alanine	Alanine aminotransferase (ALT, UKBB)	Non-brain control	287	CGE interneuron	NEUR	INT-LAMP5	GABA	CBLN CCK CHGA CHGB CORT CRH IGF NAMPT NUCB NXPH SCG SST UBL proSAAS	Cerebral cortex: 53.6%, Amygdala: 17.5%, Hippocampus: 15.0%	18571	-0.153813	429	0.942806	0.978405	0.890411	0.943971
NegCtrl_Alanine	Alanine aminotransferase (ALT, UKBB)	Non-brain control	362	Splatter	NEUR		GABA	CHGA CHGB NAMPT NMU NUCB NXPH PNOC SCG TAC UBL VGF proSAAS	Pons: 39.4%, Cerebellum: 34.7%, Midbrain: 21.7%	2288	-0.154378	431	0.945705	0.978405	0.872613	0.943971
NegCtrl_Alanine	Alanine aminotransferase (ALT, UKBB)	Non-brain control	338	Splatter	NEUR		VGLUT2	CBLN CHGA CHGB NAMPT NUCB NXPH SCG UBL proSAAS	Medulla: 99.1%, Basal forebrain: 0.6%, Pons: 0.3%	350	-0.156058	434	0.946805	0.978405	0.924408	0.944752
NegCtrl_Alanine	Alanine aminotransferase (ALT, UKBB)	Non-brain control	277	CGE interneuron	NEUR		GABA VGLUT3	CCK CHGA CHGB CRH IGF NAMPT NUCB NXPH PNOC SCG UBL VGF proSAAS	Cerebral cortex: 77.4%, Amygdala: 13.3%, Hippocampus: 6.1%	1650	-0.155638	433	0.948905	0.978405	0.909709	0.943971
NegCtrl_Alanine	Alanine aminotransferase (ALT, UKBB)	Non-brain control	271	LAMP5-LHX6 and Chandelier	NEUR	INT-LAMP5-LHX6	GABA	CCK CHGA CHGB CORT IGF NAMPT NPPC NUCB NXPH PNOC SCG SST TAC UBL VGF proSAAS	Cerebral cortex: 63.9%, Amygdala: 16.6%, Hippocampus: 9.9%	4045	-0.153207	427	0.950905	0.978405	0.89871	0.943971
NegCtrl_Alanine	Alanine aminotransferase (ALT, UKBB)	Non-brain control	86	Deep-layer near-projecting	NEUR		VGLUT1 VGLUT2	CCK CHGA CHGB NAMPT NUCB NXPH UBL UCN VGF proSAAS	Cerebral cortex: 97.0%, Basal forebrain: 1.8%, Hippocampus: 1.1%	1508	-0.160764	439	0.951805	0.978405	0.90151	0.943971
NegCtrl_Alanine	Alanine aminotransferase (ALT, UKBB)	Non-brain control	95	Deep-layer near-projecting	NEUR		VGLUT1	CCK CHGA CHGB GRP NAMPT NUCB NXPH UBL UCN VGF proSAAS	Cerebral cortex: 89.0%, Basal forebrain: 7.0%, Hypothalamus: 3.3%	1307	-0.165188	442	0.953205	0.978405	0.941906	0.954327
NegCtrl_Alanine	Alanine aminotransferase (ALT, UKBB)	Non-brain control	357	Splatter	NEUR		GABA	CHGA CHGB NAMPT NMU NPPC NUCB NXPH PENK PNOC SCG UBL VGF proSAAS	Midbrain: 97.4%, Pons: 1.6%, Thalamus: 0.9%	2674	-0.158336	437	0.954705	0.978405	0.89991	0.943971
NegCtrl_Alanine	Alanine aminotransferase (ALT, UKBB)	Non-brain control	284	CGE interneuron	NEUR	INT-VIP	GABA	CBLN CCK CHGA CHGB IGF NAMPT NPPC NUCB NXPH PNOC PTHLH SCG TAC UBL VGF VIP proSAAS	Cerebral cortex: 74.7%, Amygdala: 9.9%, Hippocampus: 9.3%	9109	-0.167873	445	0.956704	0.978405	0.926307	0.944752
NegCtrl_Alanine	Alanine aminotransferase (ALT, UKBB)	Non-brain control	268	LAMP5-LHX6 and Chandelier	NEUR	INT-LAMP5-LHX6	GABA	CCK CHGA CHGB CORT IGF NAMPT NPPC NUCB NXPH SCG SST TAC UBL VGF proSAAS	Hippocampus: 95.5%, Cerebral cortex: 2.4%, Amygdala: 1.1%	3843	-0.155235	432	0.957904	0.978405	0.907509	0.943971
NegCtrl_Alanine	Alanine aminotransferase (ALT, UKBB)	Non-brain control	272	LAMP5-LHX6 and Chandelier	NEUR	INT-LAMP5-LHX6	GABA	CCK CHGA CHGB CORT IGF NAMPT NPPC NUCB NXPH PNOC SCG TAC UBL UCN VGF proSAAS	Cerebral cortex: 67.5%, Amygdala: 16.1%, Basal forebrain: 7.8%	1960	-0.165495	443	0.959004	0.978405	0.920508	0.944752
NegCtrl_Alanine	Alanine aminotransferase (ALT, UKBB)	Non-brain control	382	Splatter	NEUR		VGLUT2	ADCYAP CCK CHGA CHGB IGF NAMPT NUCB NXPH SCG SST UBL VGF proSAAS	Amygdala: 32.1%, Hypothalamus: 30.4%, Basal forebrain: 21.9%	713	-0.134438	412	0.959304	0.978405	0.925607	0.944752
NegCtrl_Alanine	Alanine aminotransferase (ALT, UKBB)	Non-brain control	358	Splatter	NEUR		GABA	CBLN CCK CHGA CHGB NAMPT NMU NPPC NUCB NXPH PENK PNOC SCG TAC UBL VGF proSAAS	Midbrain: 91.5%, Thalamus: 7.8%, Pons: 0.4%	3175	-0.169355	446	0.962804	0.979807	0.919008	0.944752
NegCtrl_Alanine	Alanine aminotransferase (ALT, UKBB)	Non-brain control	88	Deep-layer near-projecting	NEUR		VGLUT1	CCK CHGA CHGB NAMPT NUCB NXPH UBL UCN VGF proSAAS	Cerebral cortex: 92.2%, Basal forebrain: 4.8%, Amygdala: 1.9%	1548	-0.174392	449	0.965903	0.980134	0.944206	0.954559
NegCtrl_Alanine	Alanine aminotransferase (ALT, UKBB)	Non-brain control	283	CGE interneuron	NEUR		GABA	CCK CHGA CHGB IGF NAMPT NUCB NXPH PNOC SCG SST UBL VGF proSAAS	Cerebral cortex: 81.0%, Hippocampus: 9.3%, Amygdala: 5.0%	10636	-0.17216	447	0.968503	0.980134	0.929207	0.94526
NegCtrl_Alanine	Alanine aminotransferase (ALT, UKBB)	Non-brain control	85	Deep-layer near-projecting	NEUR		VGLUT1 VGLUT2 VGLUT3	CBLN CCK CHGA CHGB GRP NAMPT NUCB NXPH SCG UBL UCN proSAAS	Cerebral cortex: 47.1%, Basal forebrain: 37.0%, Hypothalamus: 10.9%	514	-0.163781	441	0.969503	0.980134	0.948805	0.95711
NegCtrl_Alanine	Alanine aminotransferase (ALT, UKBB)	Non-brain control	359	Splatter	NEUR		GABA	CCK CHGA CHGB NAMPT NPPC NUCB NXPH SCG SST UBL VGF proSAAS	Midbrain: 99.1%, Thalamus: 0.4%, Pons: 0.3%	6660	-0.191189	454	0.972203	0.980712	0.930907	0.94526
NegCtrl_Alanine	Alanine aminotransferase (ALT, UKBB)	Non-brain control	96	Deep-layer near-projecting	NEUR		VGLUT1 VGLUT2	CCK CHGA CHGB GRP NAMPT NUCB NXPH UBL UCN proSAAS	Cerebral cortex: 85.1%, Amygdala: 7.0%, Basal forebrain: 5.7%	685	-0.204721	456	0.983102	0.988601	0.980402	0.981702
NegCtrl_Alanine	Alanine aminotransferase (ALT, UKBB)	Non-brain control	428	Splatter	NEUR		GABA	CBLN CCK CHGA CHGB NAMPT NUCB NXPH PNOC SCG UBL VGF proSAAS	Basal forebrain: 59.7%, Amygdala: 16.1%, Hypothalamus: 13.8%	3182	-0.172678	448	0.986301	0.988601	0.975402	0.979653
NegCtrl_Alanine	Alanine aminotransferase (ALT, UKBB)	Non-brain control	87	Deep-layer near-projecting	NEUR		VGLUT1 VGLUT2	CCK CHGA CHGB GRP NAMPT NUCB NXPH UBL UCN VGF proSAAS	Cerebral cortex: 83.9%, Basal forebrain: 12.2%, Hypothalamus: 2.8%	1203	-0.206795	458	0.987101	0.988601	0.975002	0.979653
NegCtrl_Alanine	Alanine aminotransferase (ALT, UKBB)	Non-brain control	429	Splatter	NEUR		GABA	CHGA CHGB NAMPT NUCB NXPH PNOC SCG UBL VGF proSAAS	Basal forebrain: 55.9%, Amygdala: 24.1%, Thalamus: 12.9%	9792	-0.180285	451	0.988601	0.988601	0.981702	0.981702

### Sheet: S6_Supercluster_Contrasts
Comparison	Trait_A	Trait_B	Supercluster	n_clusters	Mean_Bias_A	SEM_A	Mean_Bias_B	SEM_B	Bias_Diff	Mann_Whitney_P	Mann_Whitney_FDR
SCZ vs ASD w/o ID	SCZ	ASD w/o ID	MGE interneuron	26	0.18442	0.0117003	0.0818448	0.00953358	0.102576	8.13207e-07	1.26047e-05
SCZ vs ASD w/o ID	SCZ	ASD w/o ID	CGE interneuron	21	0.158003	0.0095901	0.0624366	0.00973034	0.0955664	2.54959e-06	2.63458e-05
SCZ vs ASD w/o ID	SCZ	ASD w/o ID	LAMP5-LHX6 and Chandelier	12	0.157951	0.00969343	0.0628229	0.0105863	0.0951284	0.000123346	0.000764744
SCZ vs ASD w/o ID	SCZ	ASD w/o ID	Thalamic excitatory	17	0.149404	0.0137323	0.0585436	0.0208511	0.0908609	0.00153067	0.00419018
SCZ vs ASD w/o ID	SCZ	ASD w/o ID	Mammillary body	11	0.188419	0.0113377	0.101767	0.0166433	0.0866522	0.00202695	0.00451081
SCZ vs ASD w/o ID	SCZ	ASD w/o ID	Splatter	92	0.105731	0.00540848	0.0345121	0.00760292	0.071219	3.95432e-12	1.22584e-10
SCZ vs ASD w/o ID	SCZ	ASD w/o ID	Cerebellar inhibitory	10	0.0957793	0.0121255	0.0427901	0.0183139	0.0529892	0.0451546	0.0777662
SCZ vs ASD w/o ID	SCZ	ASD w/o ID	Deep-layer near-projecting	13	0.141445	0.00622492	0.0983703	0.00584937	0.0430746	0.000712781	0.00245513
SCZ vs ASD w/o ID	SCZ	ASD w/o ID	Upper rhombic lip	6	0.159176	0.0162711	0.119985	0.0459561	0.0391905	0.309524	0.436147
SCZ vs ASD w/o ID	SCZ	ASD w/o ID	Upper-layer intratelencephalic	16	0.167506	0.00622953	0.139673	0.00825253	0.0278323	0.0249297	0.04546
SCZ vs ASD w/o ID	SCZ	ASD w/o ID	Hippocampal CA1-3	15	0.163599	0.00838086	0.138661	0.00945161	0.0249378	0.089018	0.137978
SCZ vs ASD w/o ID	SCZ	ASD w/o ID	Eccentric medium spiny neuron	14	0.181256	0.00846793	0.173742	0.00778554	0.00751427	0.945052	1
SCZ vs ASD w/o ID	SCZ	ASD w/o ID	Hippocampal CA4	9	0.132065	0.0263617	0.132194	0.0356259	-0.000128659	0.929637	1
SCZ vs ASD w/o ID	SCZ	ASD w/o ID	Midbrain-derived inhibitory	12	0.188138	0.00556498	0.19147	0.00928873	-0.00333193	0.97697	1
SCZ vs ASD w/o ID	SCZ	ASD w/o ID	Deep-layer intratelencephalic	16	0.175564	0.0132336	0.180473	0.0152997	-0.00490833	0.954917	1
SCZ vs ASD w/o ID	SCZ	ASD w/o ID	Deep-layer corticothalamic and 6b	17	0.12507	0.00787927	0.130431	0.00825583	-0.00536084	0.654322	0.780153
SCZ vs ASD w/o ID	SCZ	ASD w/o ID	Lower rhombic lip	8	-0.0303311	0.0197818	-0.0140745	0.0132772	-0.0162566	0.645377	0.780153
SCZ vs ASD w/o ID	SCZ	ASD w/o ID	Hippocampal dentate gyrus	7	0.175625	0.0297717	0.20507	0.0477703	-0.0294442	0.455711	0.614219
SCZ vs ASD w/o ID	SCZ	ASD w/o ID	Miscellaneous	22	0.131965	0.00964002	0.162731	0.0189429	-0.030766	0.285518	0.42148
SCZ vs ASD w/o ID	SCZ	ASD w/o ID	Amygdala excitatory	20	0.180116	0.00665585	0.218427	0.0104011	-0.0383116	0.0123447	0.0255125
SCZ vs ASD w/o ID	SCZ	ASD w/o ID	Medium spiny neuron	18	0.129113	0.0121638	0.187596	0.010037	-0.0584826	0.00203714	0.00451081
ASD with ID vs ASD w/o ID	ASD with ID	ASD w/o ID	LAMP5-LHX6 and Chandelier	12	0.160827	0.0121532	0.0628229	0.0105863	0.0980045	0.000155796	0.00120742
ASD with ID vs ASD w/o ID	ASD with ID	ASD w/o ID	CGE interneuron	21	0.160183	0.00887683	0.0624366	0.00973034	0.0977461	1.20352e-06	3.7309e-05
ASD with ID vs ASD w/o ID	ASD with ID	ASD w/o ID	Hippocampal CA1-3	15	0.218585	0.013457	0.138661	0.00945161	0.0799237	5.73706e-05	0.00059283
ASD with ID vs ASD w/o ID	ASD with ID	ASD w/o ID	Hippocampal CA4	9	0.198633	0.0306282	0.132194	0.0356259	0.066439	0.185326	0.261142
ASD with ID vs ASD w/o ID	ASD with ID	ASD w/o ID	Medium spiny neuron	18	0.251579	0.00924283	0.187596	0.010037	0.0639835	0.000291634	0.00180813
ASD with ID vs ASD w/o ID	ASD with ID	ASD w/o ID	Hippocampal dentate gyrus	7	0.268962	0.0357911	0.20507	0.0477703	0.063892	0.259324	0.33496
ASD with ID vs ASD w/o ID	ASD with ID	ASD w/o ID	MGE interneuron	26	0.130777	0.00964885	0.0818448	0.00953358	0.0489324	0.00101959	0.00337218
ASD with ID vs ASD w/o ID	ASD with ID	ASD w/o ID	Midbrain-derived inhibitory	12	0.230524	0.0095013	0.19147	0.00928873	0.0390545	0.0165749	0.0395248
ASD with ID vs ASD w/o ID	ASD with ID	ASD w/o ID	Eccentric medium spiny neuron	14	0.212677	0.00624585	0.173742	0.00778554	0.038935	0.00140626	0.00396309
ASD with ID vs ASD w/o ID	ASD with ID	ASD w/o ID	Deep-layer near-projecting	13	0.137245	0.00575289	0.0983703	0.00584937	0.0388749	0.000590595	0.00228855
ASD with ID vs ASD w/o ID	ASD with ID	ASD w/o ID	Cerebellar inhibitory	10	0.0800179	0.0241671	0.0427901	0.0183139	0.0372278	0.344704	0.395772
ASD with ID vs ASD w/o ID	ASD with ID	ASD w/o ID	Upper-layer intratelencephalic	16	0.172413	0.0107516	0.139673	0.00825253	0.0327399	0.022597	0.0467006
ASD with ID vs ASD w/o ID	ASD with ID	ASD w/o ID	Deep-layer corticothalamic and 6b	17	0.161665	0.0106003	0.130431	0.00825583	0.0312339	0.0300112	0.0547263
ASD with ID vs ASD w/o ID	ASD with ID	ASD w/o ID	Amygdala excitatory	20	0.239793	0.0106537	0.218427	0.0104011	0.0213661	0.163596	0.241498
ASD with ID vs ASD w/o ID	ASD with ID	ASD w/o ID	Deep-layer intratelencephalic	16	0.197088	0.0145684	0.180473	0.0152997	0.0166158	0.282763	0.350626
ASD with ID vs ASD w/o ID	ASD with ID	ASD w/o ID	Thalamic excitatory	17	0.0705985	0.0161028	0.0585436	0.0208511	0.0120549	0.704778	0.753383
ASD with ID vs ASD w/o ID	ASD with ID	ASD w/o ID	Upper rhombic lip	6	0.128793	0.0401278	0.119985	0.0459561	0.00880774	0.699134	0.753383
ASD with ID vs ASD w/o ID	ASD with ID	ASD w/o ID	Miscellaneous	22	0.169251	0.0165271	0.162731	0.0189429	0.00652017	0.733591	0.758044
ASD with ID vs ASD w/o ID	ASD with ID	ASD w/o ID	Splatter	92	-0.00363316	0.00891422	0.0345121	0.00760292	-0.0381453	0.000357317	0.00182588
ASD with ID vs ASD w/o ID	ASD with ID	ASD w/o ID	Mammillary body	11	0.0564362	0.0132127	0.101767	0.0166433	-0.0453306	0.0488441	0.0841203
ASD with ID vs ASD w/o ID	ASD with ID	ASD w/o ID	Lower rhombic lip	8	-0.0906404	0.0116182	-0.0140745	0.0132772	-0.0765658	0.0010878	0.00337218
DD/ID vs ASD w/o ID	DD/ID	ASD w/o ID	LAMP5-LHX6 and Chandelier	12	0.22887	0.0128668	0.0628229	0.0105863	0.166047	4.69487e-05	0.000161712
DD/ID vs ASD w/o ID	DD/ID	ASD w/o ID	CGE interneuron	21	0.212474	0.00934935	0.0624366	0.00973034	0.150037	3.1254e-08	4.84437e-07
DD/ID vs ASD w/o ID	DD/ID	ASD w/o ID	Hippocampal CA1-3	15	0.277622	0.0173811	0.138661	0.00945161	0.138961	1.60531e-05	9.19971e-05
DD/ID vs ASD w/o ID	DD/ID	ASD w/o ID	Deep-layer near-projecting	13	0.201857	0.00590626	0.0983703	0.00584937	0.103486	1.64967e-05	9.19971e-05
DD/ID vs ASD w/o ID	DD/ID	ASD w/o ID	MGE interneuron	26	0.170082	0.0109651	0.0818448	0.00953358	0.088237	2.6758e-06	2.76499e-05
DD/ID vs ASD w/o ID	DD/ID	ASD w/o ID	Upper-layer intratelencephalic	16	0.227495	0.00994248	0.139673	0.00825253	0.0878213	1.88841e-05	9.19971e-05
DD/ID vs ASD w/o ID	DD/ID	ASD w/o ID	Deep-layer intratelencephalic	16	0.256204	0.0133315	0.180473	0.0152997	0.0757311	0.000319085	0.000659443
DD/ID vs ASD w/o ID	DD/ID	ASD w/o ID	Deep-layer corticothalamic and 6b	17	0.19618	0.0109694	0.130431	0.00825583	0.0657492	0.000151384	0.00037057
DD/ID vs ASD w/o ID	DD/ID	ASD w/o ID	Medium spiny neuron	18	0.227411	0.017083	0.187596	0.010037	0.0398152	0.06419	0.0904495
DD/ID vs ASD w/o ID	DD/ID	ASD w/o ID	Eccentric medium spiny neuron	14	0.203594	0.0099849	0.173742	0.00778554	0.0298515	0.0565428	0.0834679
DD/ID vs ASD w/o ID	DD/ID	ASD w/o ID	Hippocampal CA4	9	0.152442	0.0263861	0.132194	0.0356259	0.0202484	0.859819	0.88848
DD/ID vs ASD w/o ID	DD/ID	ASD w/o ID	Miscellaneous	22	0.177794	0.018119	0.162731	0.0189429	0.0150626	0.549472	0.59668
DD/ID vs ASD w/o ID	DD/ID	ASD w/o ID	Thalamic excitatory	17	0.0470033	0.0143651	0.0585436	0.0208511	-0.0115402	0.558185	0.59668
DD/ID vs ASD w/o ID	DD/ID	ASD w/o ID	Amygdala excitatory	20	0.187501	0.0148989	0.218427	0.0104011	-0.0309263	0.180577	0.223916
DD/ID vs ASD w/o ID	DD/ID	ASD w/o ID	Cerebellar inhibitory	10	0.00273839	0.0202637	0.0427901	0.0183139	-0.0400517	0.241322	0.28773
DD/ID vs ASD w/o ID	DD/ID	ASD w/o ID	Hippocampal dentate gyrus	7	0.153092	0.0387266	0.20507	0.0477703	-0.0519777	0.317599	0.364651
DD/ID vs ASD w/o ID	DD/ID	ASD w/o ID	Splatter	92	-0.051558	0.0094933	0.0345121	0.00760292	-0.0860701	1.10526e-11	3.4263e-10
DD/ID vs ASD w/o ID	DD/ID	ASD w/o ID	Upper rhombic lip	6	0.0301451	0.0157564	0.119985	0.0459561	-0.0898399	0.179654	0.223916
DD/ID vs ASD w/o ID	DD/ID	ASD w/o ID	Midbrain-derived inhibitory	12	0.0732868	0.00762161	0.19147	0.00928873	-0.118183	3.65846e-05	0.000141765
DD/ID vs ASD w/o ID	DD/ID	ASD w/o ID	Mammillary body	11	-0.0518358	0.0144722	0.101767	0.0166433	-0.153603	0.000181905	0.000402789
DD/ID vs ASD w/o ID	DD/ID	ASD w/o ID	Lower rhombic lip	8	-0.173686	0.0116576	-0.0140745	0.0132772	-0.159612	0.0001554	0.00037057
VNR- vs VNR+	VNR-	VNR+	Eccentric medium spiny neuron	14	0.174767	0.00620617	-0.04031	0.00723652	0.215077	7.46784e-06	2.89379e-05
VNR- vs VNR+	VNR-	VNR+	Medium spiny neuron	18	0.177901	0.00771891	-0.0343801	0.00582062	0.212282	3.22784e-07	2.50157e-06
VNR- vs VNR+	VNR-	VNR+	Hippocampal CA4	9	0.0904696	0.00847215	-0.0947237	0.00838783	0.185193	0.000412295	0.000710063
VNR- vs VNR+	VNR-	VNR+	CGE interneuron	21	0.0733607	0.00549161	-0.0798514	0.00856664	0.153212	3.1254e-08	4.84437e-07
VNR- vs VNR+	VNR-	VNR+	Hippocampal CA1-3	15	0.0742453	0.00958689	-0.069585	0.00772895	0.14383	3.39182e-06	1.72506e-05
VNR- vs VNR+	VNR-	VNR+	Mammillary body	11	0.0459833	0.00940102	-0.0859185	0.0119018	0.131902	8.15154e-05	0.000194383
VNR- vs VNR+	VNR-	VNR+	Amygdala excitatory	20	0.0779019	0.00808115	-0.0388792	0.0053671	0.116781	6.79562e-08	7.02214e-07
VNR- vs VNR+	VNR-	VNR+	Hippocampal dentate gyrus	7	0.031743	0.0157997	-0.0841804	0.00773967	0.115923	0.000582751	0.000950804
VNR- vs VNR+	VNR-	VNR+	Miscellaneous	22	0.0518041	0.0114978	-0.0512865	0.0116254	0.103091	1.11277e-06	6.89916e-06
VNR- vs VNR+	VNR-	VNR+	Splatter	92	0.0266235	0.00518166	-0.0624269	0.00432649	0.0890504	7.94972e-24	2.46441e-22
VNR- vs VNR+	VNR-	VNR+	Thalamic excitatory	17	0.0613178	0.0121989	-0.0260901	0.00837858	0.087408	1.03958e-05	3.58079e-05
VNR- vs VNR+	VNR-	VNR+	Midbrain-derived inhibitory	12	0.0441616	0.00537273	-0.0404402	0.00400251	0.0846018	3.65846e-05	0.000103102
VNR- vs VNR+	VNR-	VNR+	LAMP5-LHX6 and Chandelier	12	0.011874	0.00768348	-0.0707538	0.00668816	0.0826279	4.69487e-05	0.000121284
VNR- vs VNR+	VNR-	VNR+	Deep-layer intratelencephalic	16	0.0235777	0.0115179	-0.0581494	0.00686775	0.0817271	2.642e-05	8.1902e-05
VNR- vs VNR+	VNR-	VNR+	Cerebellar inhibitory	10	0.0224359	0.0104885	-0.0495592	0.0116701	0.0719952	0.00282727	0.00365189
VNR- vs VNR+	VNR-	VNR+	Lower rhombic lip	8	0.0279132	0.00841681	-0.0413581	0.00761057	0.0692714	0.0003108	0.000602176
VNR- vs VNR+	VNR-	VNR+	Upper-layer intratelencephalic	16	0.0399241	0.00771575	-0.0278564	0.00543343	0.0677805	3.89529e-06	1.72506e-05
VNR- vs VNR+	VNR-	VNR+	Deep-layer corticothalamic and 6b	17	-0.0169422	0.00519422	-0.0529706	0.00628928	0.0360284	0.000649844	0.00100726
VNR- vs VNR+	VNR-	VNR+	MGE interneuron	26	-0.0128998	0.00657006	-0.0429941	0.00888067	0.0300943	0.0301061	0.0358958
VNR- vs VNR+	VNR-	VNR+	Upper rhombic lip	6	0.00867818	0.0281533	0.0248192	0.0229866	-0.016141	0.588745	0.651824
VNR- vs VNR+	VNR-	VNR+	Deep-layer near-projecting	13	-0.0381911	0.00613154	0.00433206	0.00921268	-0.0425232	0.00248107	0.00334405
ASD with ID vs SCZ	ASD with ID	SCZ	Medium spiny neuron	18	0.251579	0.00924283	0.129113	0.0121638	0.122466	1.40083e-06	2.17129e-05
ASD with ID vs SCZ	ASD with ID	SCZ	Hippocampal dentate gyrus	7	0.268962	0.0357911	0.175625	0.0297717	0.0933362	0.164918	0.243451
ASD with ID vs SCZ	ASD with ID	SCZ	Hippocampal CA4	9	0.198633	0.0306282	0.132065	0.0263617	0.0665677	0.185326	0.260817
ASD with ID vs SCZ	ASD with ID	SCZ	Amygdala excitatory	20	0.239793	0.0106537	0.180116	0.00665585	0.0596777	0.000160981	0.00124761
ASD with ID vs SCZ	ASD with ID	SCZ	Hippocampal CA1-3	15	0.218585	0.013457	0.163599	0.00838086	0.0549859	0.000360935	0.0022378
ASD with ID vs SCZ	ASD with ID	SCZ	Midbrain-derived inhibitory	12	0.230524	0.0095013	0.188138	0.00556498	0.0423864	0.00354984	0.00932716
ASD with ID vs SCZ	ASD with ID	SCZ	Miscellaneous	22	0.169251	0.0165271	0.131965	0.00964002	0.0372861	0.0557456	0.0960063
ASD with ID vs SCZ	ASD with ID	SCZ	Deep-layer corticothalamic and 6b	17	0.161665	0.0106003	0.12507	0.00787927	0.0365948	0.00799805	0.0165293
ASD with ID vs SCZ	ASD with ID	SCZ	Eccentric medium spiny neuron	14	0.212677	0.00624585	0.181256	0.00846793	0.0314207	0.00543866	0.0129691
ASD with ID vs SCZ	ASD with ID	SCZ	Deep-layer intratelencephalic	16	0.197088	0.0145684	0.175564	0.0132336	0.0215241	0.193509	0.260817
ASD with ID vs SCZ	ASD with ID	SCZ	Upper-layer intratelencephalic	16	0.172413	0.0107516	0.167506	0.00622953	0.0049076	0.534029	0.636727
ASD with ID vs SCZ	ASD with ID	SCZ	LAMP5-LHX6 and Chandelier	12	0.160827	0.0121532	0.157951	0.00969343	0.00287604	0.83986	0.930561
ASD with ID vs SCZ	ASD with ID	SCZ	CGE interneuron	21	0.160183	0.00887683	0.158003	0.0095901	0.00217975	0.840506	0.930561
ASD with ID vs SCZ	ASD with ID	SCZ	Deep-layer near-projecting	13	0.137245	0.00575289	0.141445	0.00622492	-0.00419963	0.504985	0.636727
ASD with ID vs SCZ	ASD with ID	SCZ	Cerebellar inhibitory	10	0.0800179	0.0241671	0.0957793	0.0121255	-0.0157614	0.520523	0.636727
ASD with ID vs SCZ	ASD with ID	SCZ	Upper rhombic lip	6	0.128793	0.0401278	0.159176	0.0162711	-0.0303827	1	1
ASD with ID vs SCZ	ASD with ID	SCZ	MGE interneuron	26	0.130777	0.00964885	0.18442	0.0117003	-0.0536433	0.00123721	0.00479419
ASD with ID vs SCZ	ASD with ID	SCZ	Lower rhombic lip	8	-0.0906404	0.0116182	-0.0303311	0.0197818	-0.0603092	0.0281274	0.0512912
ASD with ID vs SCZ	ASD with ID	SCZ	Thalamic excitatory	17	0.0705985	0.0161028	0.149404	0.0137323	-0.078806	0.00172229	0.00593232
ASD with ID vs SCZ	ASD with ID	SCZ	Splatter	92	-0.00363316	0.00891422	0.105731	0.00540848	-0.109364	2.58026e-17	7.99879e-16
ASD with ID vs SCZ	ASD with ID	SCZ	Mammillary body	11	0.0564362	0.0132127	0.188419	0.0113377	-0.131983	0.00010696	0.00110525

### Sheet: S7_Downsampling
Disorder	Disorder_Display	Cohort_Fraction	N_Approx	Mean_r_vs_Full	SD_r	r_q05	r_q95	Mean_Gene_Overlap	SD_Gene_Overlap	N_Bootstrap
ASD	ASD (Zhou et al. 2022; N = 42,607 probands)	0.1	4260	0.8612	0.0616	0.7553	0.9377	0.4908	0.0538	100
ASD	ASD (Zhou et al. 2022; N = 42,607 probands)	0.2	8521	0.904	0.0416	0.831	0.9545	0.5652	0.0458	100
ASD	ASD (Zhou et al. 2022; N = 42,607 probands)	0.3	12782	0.9337	0.0259	0.8862	0.9683	0.6443	0.0441	100
ASD	ASD (Zhou et al. 2022; N = 42,607 probands)	0.4	17042	0.9523	0.0177	0.9207	0.9734	0.6897	0.04	100
ASD	ASD (Zhou et al. 2022; N = 42,607 probands)	0.5	21303	0.9658	0.0134	0.9441	0.9834	0.7254	0.0385	100
ASD	ASD (Zhou et al. 2022; N = 42,607 probands)	0.6	25564	0.9743	0.0104	0.9547	0.9884	0.7628	0.0387	100
ASD	ASD (Zhou et al. 2022; N = 42,607 probands)	0.7	29824	0.9813	0.0079	0.9639	0.9904	0.8213	0.036	100
ASD	ASD (Zhou et al. 2022; N = 42,607 probands)	0.8	34085	0.9872	0.0056	0.976	0.9934	0.8487	0.0327	100
ASD	ASD (Zhou et al. 2022; N = 42,607 probands)	0.9	38346	0.9941	0.0035	0.9883	0.9981	0.9157	0.0317	100
ASD	ASD (Zhou et al. 2022; N = 42,607 probands)	1	42607	1	0	1	1	1	0	100
DDD	DD/ID (Kaplanis et al. 2020; N = 31,058 probands)	0.1	3105	0.9459	0.0241	0.9001	0.9773	0.6774	0.0402	100
DDD	DD/ID (Kaplanis et al. 2020; N = 31,058 probands)	0.2	6211	0.9685	0.0164	0.9404	0.9851	0.7784	0.0347	100
DDD	DD/ID (Kaplanis et al. 2020; N = 31,058 probands)	0.3	9317	0.9794	0.0108	0.9633	0.991	0.8252	0.0288	100
DDD	DD/ID (Kaplanis et al. 2020; N = 31,058 probands)	0.4	12423	0.9845	0.0097	0.972	0.9928	0.8551	0.0264	100
DDD	DD/ID (Kaplanis et al. 2020; N = 31,058 probands)	0.5	15529	0.988	0.0063	0.9768	0.9956	0.8713	0.0252	100
DDD	DD/ID (Kaplanis et al. 2020; N = 31,058 probands)	0.6	18634	0.9898	0.0063	0.9765	0.9971	0.8995	0.023	100
DDD	DD/ID (Kaplanis et al. 2020; N = 31,058 probands)	0.7	21740	0.9928	0.0044	0.9834	0.9978	0.9156	0.0226	100
DDD	DD/ID (Kaplanis et al. 2020; N = 31,058 probands)	0.8	24846	0.995	0.0031	0.9903	0.9987	0.9334	0.0182	100
DDD	DD/ID (Kaplanis et al. 2020; N = 31,058 probands)	0.9	27952	0.9976	0.0017	0.995	0.9995	0.9584	0.0151	100
DDD	DD/ID (Kaplanis et al. 2020; N = 31,058 probands)	1	31058	1	0	1	1	1	0	100
SCZ	SCZ (Singh et al. 2022; N = 24,248 cases)	0.1	2424	0.3747	0.2379	-0.1224	0.6441	0.1279	0.042	100
SCZ	SCZ (Singh et al. 2022; N = 24,248 cases)	0.2	4849	0.4782	0.2188	0.09	0.7471	0.2143	0.0458	100
SCZ	SCZ (Singh et al. 2022; N = 24,248 cases)	0.3	7274	0.6063	0.1743	0.3102	0.8069	0.3039	0.052	100
SCZ	SCZ (Singh et al. 2022; N = 24,248 cases)	0.4	9699	0.6885	0.163	0.4338	0.8448	0.3839	0.0504	100
SCZ	SCZ (Singh et al. 2022; N = 24,248 cases)	0.5	12124	0.7445	0.1178	0.5645	0.8808	0.4633	0.0527	100
SCZ	SCZ (Singh et al. 2022; N = 24,248 cases)	0.6	14548	0.8037	0.0964	0.6075	0.9043	0.5534	0.0485	100
SCZ	SCZ (Singh et al. 2022; N = 24,248 cases)	0.7	16973	0.8455	0.063	0.7295	0.9244	0.6272	0.0465	100
SCZ	SCZ (Singh et al. 2022; N = 24,248 cases)	0.8	19398	0.8801	0.0509	0.7918	0.9391	0.6961	0.0362	100
SCZ	SCZ (Singh et al. 2022; N = 24,248 cases)	0.9	21823	0.9195	0.0428	0.8353	0.9681	0.7859	0.0348	100
SCZ	SCZ (Singh et al. 2022; N = 24,248 cases)	1	24248	1	0	1	1	1	0	100

### Sheet: S8_CCKBC_Evidence
Cluster	Harmony_M1_cckbc_frac	Harmony_M1_n_assigned	Harmony_V1_cckbc_frac	Harmony_V1_n_assigned	scVI_M1_cckbc_frac	scVI_M1_n_assigned	scVI_V1_cckbc_frac	scVI_V1_n_assigned	MetaNeighbor_best_mouse_subclass	MetaNeighbor_best_AUROC	MetaNeighbor_AUROC_Sncg	MetaNeighbor_AUROC_Vip	MetaNeighbor_AUROC_Lamp5	TPM_CCK	TPM_CNR1	TPM_CXCL14	TPM_CRH	TPM_SNCG	TPM_VIP	TPM_CHRM2	TPM_RELN	CCKBC_homolog
276		0		0		0		0	053 Sst Gaba	0.831	0.743	0.641	0.68	984.4	2204.5	1039.5	3.8	108.4	350.8	52.5	2720.3	No
277		0	1	5		0		0	049 Lamp5 Gaba	0.79	0.658	0.52	0.79	127.4	340.7	1561.6	80.3	41.7	2.3	393.5	4283.3	No
278	0.5	14	0.818182	22	0.25	4	0.5	6	049 Lamp5 Gaba	0.682	0.637	0.485	0.682	3391.1	1443.7	4239.3	344.5	8.5	6.1	230.1	5457.7	Yes
279	1	6	0.970588	102	1	2	1	25	047 Sncg Gaba	0.759	0.759	0.579	0.667	4046.6	5543.7	2061.2	155.7	45.3	132.6	81.2	1209.5	Yes
280	1	11	0.638554	83	0.857143	14	0.846154	78	047 Sncg Gaba	0.693	0.693	0.621	0.663	5906.3	2889.1	1623.8	317.3	4.9	140.5	29.3	608.1	Yes
281		0	1	27	1	1	0.872727	55	047 Sncg Gaba	0.776	0.776	0.62	0.56	1751.4	3185.6	1521.6	143.1	40	227.4	18.8	35.4	Yes
282	0.25	8	0.545455	11		0	0.2	15	046 Vip Gaba	0.479	0.471	0.479	0.471	2823.4	1590.5	3803	59.6	3.8	19.2	138.6	414.6	No
283	0	6	0.08	25	0.333333	3	0.04	25	049 Lamp5 Gaba	0.666	0.587	0.616	0.666	190.2	827.6	3779.8	26.6	5.9	11.7	57.8	1438.8	No
284	0	8	0	53	0	7	0	19	046 Vip Gaba	0.581	0.426	0.581	0.567	61.7	281.5	2366.7	26.8	3.9	432.4	88.2	160.8	No
285	0	5	0	11		0	0	5	046 Vip Gaba	0.818	0.646	0.818	0.663	637.1	523.1	2121.9	41.9	37.9	560.2	52	1147.6	No
286	0	9	0	98	0	10	0	86	049 Lamp5 Gaba	0.843	0.598	0.62	0.843	460.3	377.6	4370.2	67.2	3.8	3.6	4	7669.1	No
287	0	2	0.125	8	0	13	0.0124224	161	049 Lamp5 Gaba	0.838	0.485	0.327	0.838	934.7	84.8	932.4	81.9	5.4	2	21	3255.7	No
288	0.181818	11	0.304348	23		0		0	049 Lamp5 Gaba	0.885	0.645	0.47	0.885	1254.1	126.9	1117.6	228.1	4.6	3.6	52.4	100.9	No
289	0.4	5	0.05	80		0	0	7	046 Vip Gaba	0.619	0.468	0.619	0.459	467	311.1	757.1	158.9	5.1	316.7	117.6	297.3	No
290	0.05	20	0.0208333	48	0	1	0	24	046 Vip Gaba	0.634	0.396	0.634	0.457	745.8	216.2	419.7	99.2	9.7	630.9	342.7	248.5	No
291	0	9	0	39	0.103448	29	0	62	046 Vip Gaba	0.833	0.721	0.833	0.663	203.2	442.5	163.3	45.2	65.9	156	77.8	13.3	No
292	0.208333	24	0.023622	127	0.666667	6	0.351064	94	046 Vip Gaba	0.789	0.677	0.789	0.53	2943.6	1306.9	509.6	463.3	17.8	811.4	116.9	231.3	No
293	0.0512821	39	0.00389105	257	0	28	0.00361011	277	046 Vip Gaba	0.742	0.525	0.742	0.469	2145	390.2	217.6	397.6	5.7	1273.2	44.1	307.9	No
294	0.333333	12	0.0769231	26	0.315789	38	0.0326087	92	046 Vip Gaba	0.774	0.649	0.774	0.577	2171	1028.8	202.7	366.3	8.9	1659.1	21.1	196.1	No
295	0	1	0.0952381	21	0	3	0.0877193	57	046 Vip Gaba	0.807	0.716	0.807	0.56	4015.9	1725.8	558.2	886.5	4.4	1725.5	11.4	336.7	No
296	0.727273	11	0.394737	38	0	3	0	1	046 Vip Gaba	0.682	0.651	0.682	0.596	1337.7	1126.4	1621.8	168.7	4.2	1276.6	44.1	33.6	No
